# Photoreceptor complexity accompanies adaptation to challenging marine environments in Anthozoa

**DOI:** 10.1101/2020.05.28.118018

**Authors:** Sebastian G. Gornik, B. Gideon Bergheim, Nicholas S. Foulkes, Annika Guse

**Affiliations:** Centre for Organismal Studies, Heidelberg University, Heidelberg 69120, Germany; Institute of Biological and Chemical Systems, Karlsruhe Institute of Technology, Hermann-von-Helmholtz Platz 1, Eggenstein-Leopoldshafen 76344, Germany

## Abstract

Light represents a key environmental factor, which shapes the physiology and evolution of most organisms. Notable illustrations of this are reef-building corals (Anthozoa), which adapted to shallow, oligotrophic, tropical oceans by exploiting light from the sun and the moon to regulate various aspects of physiology including sexual reproduction, phototaxis and photosymbiosis. Together with the Medusozoa, (including jellyfish), the Anthozoa constitute the ancestral metazoan phylum cnidaria. While light perception in Medusozoa has received attention, the mechanisms of light sensing in Anthozoa remain largely unknown. Cnidaria express two principle groups of light-sensing proteins: opsins and photolyases/cryptochromes. By inspecting the genomic loci encoding these photoreceptors in over 35 cnidarian species, we reveal that Anthozoa have substantially expanded and diversified their photoreceptor repertoire. We confirm that, in contrast to Medusozoa, which retained one opsin class, anthozoans possess all three urmetazoan opsin classes. We show that anthozoans also evolved an extra sub-group (actinarian ASO-IIs). Strikingly, we reveal that cryptochromes including CRY-IIs are absent in Medusozoa, while the Anthozoa retained these and evolved an additional, novel cryptochrome class (AnthoCRYs), which contain unique tandem duplications of up to 6 copies of the PHR region. We explored the functionality of these photoreceptor groups by structure-function and gene expression analysis in the anthozoan model species *Exaiptasia pallida* (*Aiptasia*), which recapitulates key photo-behaviors of corals. We identified an array of features that we speculate reflect adaptations to shallow aquatic environments, moonlight-induced spawning synchronization and photosymbiosis. We further propose that photoreceptor complexity and diversity in Anthozoa reflects adaptation to challenging habitats.

## Supplementary File 4 for "Photoreceptor complexity accompanies adaptation to challenging marine environments in Anthozoa"

#NEXUS
begin taxa;
	dimensions ntax=283;
	taxlabels
	unchar_scaffold___unchar_CDS_translation[&"# Nucleotide Sequences With Mates"=390,"# Indel Disagreements"=9,Description="unchar_scaffold___unchar_CDS_translation","Mean Coverage"=16.20864,"Approx. Consensus Length"=2921,"% Of Ref Seq"="93.4%","# Disagreements"=141,"Free end gaps"=true,"Ref Seq Name"="unchar_scaffold","Molecule Type"="AA"]
	RhoGQ1_scaffold___rhodopsin__GQ_coupled_like_translation[&"# Nucleotide Sequences With Mates"=758,"# Indel Disagreements"=11,Description="RhoGQ1_scaffold___rhodopsin__GQ_coupled_like_translation","Mean Coverage"=20.01937292888096,"Approx. Consensus Length"=3848,"% Of Ref Seq"="97.9%","# Disagreements"=206,"Free end gaps"=true,"Ref Seq Name"="RhoGQ1_scaffold","Molecule Type"="AA"]
	MelA1_scaffold___melanopsin_A_like_translation[&"# Nucleotide Sequences With Mates"=148,"# Indel Disagreements"=12,Description="MelA1_scaffold___melanopsin_A_like_translation","Mean Coverage"=6.28125,"Approx. Consensus Length"=2564,"% Of Ref Seq"="97.5%","# Disagreements"=89,"Free end gaps"=true,"Ref Seq Name"="MelA1_scaffold","Molecule Type"="AA"]
	Linan_peropsinB[&Description="Linan_peropsinB"]
	'Ramva_GAU95738.1'[&Description="Ramva_GAU95738.1"]
	Danpl_pteropsin[&Description="Danpl_pteropsin"]
	Apime_pteropsinX1[&Description="Apime_pteropsinX1"]
	Apime_pteropsinX3[&Description="Apime_pteropsinX3"]
	Brasp_A0A0A7DNH5[&Description="Brasp_A0A0A7DNH5"]
	Brasp_A0A0A7DNH9[&Description="Brasp_A0A0A7DNH9"]
	Lepas_ropsin[&Description="Lepas_ropsin"]
	Echce_DN91721_c0_g1_i1[&Description="Echce_DN91721_c0_g1_i1"]
	Styel_DN43998_c0_g1_i1[&Description="Styel_DN43998_c0_g1_i1"]
	Prosi_DN62210_c0_g1_i1[&Description="Prosi_DN62210_c0_g1_i1"]
	'Exapa_KXJ12800.1'[&Description="Exapa_KXJ12800.1"]
	'Exapa_KXJ22036.1'[&Description="Exapa_KXJ22036.1"]
	Schme_SMU15030838[&Description="Schme_SMU15030838"]
	Styel_DN46108_c0_g1_i1[&Description="Styel_DN46108_c0_g1_i1"]
	Provi_DN108548_c0_g1_i1[&Description="Provi_DN108548_c0_g1_i1"]
	Tertr_copsin[&Description="Tertr_copsin"]
	Lepas_copsin_like[&Description="Lepas_copsin_like"]
	Lotgi_opsin6[&Description="Lotgi_opsin6"]
	Cragi__10008682[&Description="Cragi__10008682"]
	Cragi__10008683[&Description="Cragi__10008683"]
	Linan_rhodopsin[&Description="Linan_rhodopsin"]
	Owefu_opsin1[&Description="Owefu_opsin1"]
	Owefu_82012[&Description="Owefu_82012"]
	Owefu_103608[&Description="Owefu_103608"]
	Idipa_copsin_like[&Description="Idipa_copsin_like"]
	Linan_melanopsin[&Description="Linan_melanopsin"]
	Ramva_GAU87859[&Description="Ramva_GAU87859"]
	Hypdu_c_opsin3[&Description="Hypdu_c_opsin3"]
	Hypdu_c_opsin1[&Description="Hypdu_c_opsin1"]
	Hypdu_c_opsin2[&Description="Hypdu_c_opsin2"]
	Eupka_c_opsin[&Description="Eupka_c_opsin"]
	Anoga_OP11[&Description="Anoga_OP11"]
	Anoga_OP12[&Description="Anoga_OP12"]
	Somuc_pteropsin[&Description="Somuc_pteropsin"]
	Symfr_pteropsin[&Description="Symfr_pteropsin"]
	Ladfu_pteropsin_FAA01167[&Description="Ladfu_pteropsin_FAA01167"]
	Trica_EFA01685[&Description="Trica_EFA01685"]
	Apime_pteropsin[&Description="Apime_pteropsin"]
	Dappu_pteropsin6[&Description="Dappu_pteropsin6"]
	Dappu_pteropsin7[&Description="Dappu_pteropsin7"]
	Dappu_pteropsin8[&Description="Dappu_pteropsin8"]
	Dappu_pteropsin9[&Description="Dappu_pteropsin9"]
	Dappu_pteropsin4[&Description="Dappu_pteropsin4"]
	Dappu_pteropsin1[&Description="Dappu_pteropsin1"]
	Dappu_pteropsin3[&Description="Dappu_pteropsin3"]
	Limpo_rhod_like2[&Description="Limpo_rhod_like2"]
	Cupsa_c_opsin[&Description="Cupsa_c_opsin"]
	Brabe_amphiop4[&Description="Brabe_amphiop4"]
	Brafl_74631[&Description="Brafl_74631"]
	Brabe_amphiop5[&Description="Brabe_amphiop5"]
	Brafl_124039[&Description="Brafl_124039"]
	Brafl_70447[&Description="Brafl_70447"]
	Danre_TMT2a[&Description="Danre_TMT2a"]
	Xentr_XP_012813119[&Description="Xentr_XP_012813119"]
	Anoca_XP_008105273[&Description="Anoca_XP_008105273"]
	Galga_TMT_opsin2[&Description="Galga_TMT_opsin2"]
	Colst_XP_010204802[&Description="Colst_XP_010204802"]
	Danre_TMT[&Description="Danre_TMT"]
	Fugru_TMT[&Description="Fugru_TMT"]
	'Xentr_XP_002933418.2'[&Description="Xentr_XP_002933418.2"]
	Danre_TMT_opsin3a_R9R6H5[&Description="Danre_TMT_opsin3a_R9R6H5"]
	Xentr_XP_012825195[&Description="Xentr_XP_012825195"]
	Brafl_70446[&Description="Brafl_70446"]
	Danre_opn3[&Description="Danre_opn3"]
	Takru_opn3[&Description="Takru_opn3"]
	Anoca_opn3[&Description="Anoca_opn3"]
	Galga_opn3[&Description="Galga_opn3"]
	Anapl_opn3[&Description="Anapl_opn3"]
	Homsa_OPN3[&Description="Homsa_OPN3"]
	Musmu_opn3[&Description="Musmu_opn3"]
	Strpu_opsin1[&Description="Strpu_opsin1"]
	Bosta_rhodopsin[&Description="Bosta_rhodopsin"]
	Xenla_RHOD[&Description="Xenla_RHOD"]
	Petma_RHOD[&Description="Petma_RHOD"]
	Danre_GREEN[&Description="Danre_GREEN"]
	Petma_PINEAL[&Description="Petma_PINEAL"]
	Danre_VAL[&Description="Danre_VAL"]
	Cypca_VAL_opsin[&Description="Cypca_VAL_opsin"]
	Hapbu_VA_opsin[&Description="Hapbu_VA_opsin"]
	Xenla_VA_opsin[&Description="Xenla_VA_opsin"]
	Anoca_opsin_VA[&Description="Anoca_opsin_VA"]
	Cucca_opsin_VA_like[&Description="Cucca_opsin_VA_like"]
	Colli_VA_opsin[&Description="Colli_VA_opsin"]
	Podsi_pinopsin[&Description="Podsi_pinopsin"]
	Iguig_Pinopsin[&Description="Iguig_Pinopsin"]
	Galga_Pinopsin[&Description="Galga_Pinopsin"]
	Colli_pinopsin[&Description="Colli_pinopsin"]
	Petma_RED[&Description="Petma_RED"]
	Ictpu_Parapinopsin[&Description="Ictpu_Parapinopsin"]
	Cluha_Parapin_like[&Description="Cluha_Parapin_like"]
	Larcr_Parapinopsin[&Description="Larcr_Parapinopsin"]
	Xentr_Parapinopsin[&Description="Xentr_Parapinopsin"]
	Iguig_Parapinopsin[&Description="Iguig_Parapinopsin"]
	Danre_S_WAVE[&Description="Danre_S_WAVE"]
	Cioin_OP1[&Description="Cioin_OP1"]
	Utast_PATRIET[&Description="Utast_PATRIET"]
	Pladu_c_opsin[&Description="Pladu_c_opsin"]
	Ampfi_Opsin_5[&Description="Ampfi_Opsin_5"]
	Strpu_opsin5[&Description="Strpu_opsin5"]
	Adiva_GSADVT00012018001[&Description="Adiva_GSADVT00012018001"]
	Brasp_A0A0A7DN75[&Description="Brasp_A0A0A7DN75"]
	Hasad_peropsin[&Description="Hasad_peropsin"]
	Limpo_peropsin1[&Description="Limpo_peropsin1"]
	Limpo_peropsin_like[&Description="Limpo_peropsin_like"]
	Galga_peropsin[&Description="Galga_peropsin"]
	Dugja_ropsin[&Description="Dugja_ropsin"]
	Macli_ropsin[&Description="Macli_ropsin"]
	Lolfo_rhodopsin[&Description="Lolfo_rhodopsin"]
	Idipa_ropsin1[&Description="Idipa_ropsin1"]
	Cragi__10013541[&Description="Cragi__10013541"]
	Pladu_r_opsin[&Description="Pladu_r_opsin"]
	Pladu_r_opsin3[&Description="Pladu_r_opsin3"]
	Eupka_onychopsin[&Description="Eupka_onychopsin"]
	Eupka_arthropsin[&Description="Eupka_arthropsin"]
	Plepa_kumopsin1[&Description="Plepa_kumopsin1"]
	Apime_long2[&Description="Apime_long2"]
	Apime_long[&Description="Apime_long"]
	Danpl_long[&Description="Danpl_long"]
	Trica_rhod1_6[&Description="Trica_rhod1_6"]
	Dappu_EFX63131[&Description="Dappu_EFX63131"]
	Dappu_EFX72327[&Description="Dappu_EFX72327"]
	Brabe_melanopsin[&Description="Brabe_melanopsin"]
	Danre_MELAN[&Description="Danre_MELAN"]
	Galga_melanopsin[&Description="Galga_melanopsin"]
	Homsa_MELAN[&Description="Homsa_MELAN"]
	Apime_UV[&Description="Apime_UV"]
	Danpl_blue_opsin[&Description="Danpl_blue_opsin"]
	Dappu_blue[&Description="Dappu_blue"]
	Danpl_UV[&Description="Danpl_UV"]
	Trica_UV_like[&Description="Trica_UV_like"]
	Dappu_UV[&Description="Dappu_UV"]
	Limpo_UV[&Description="Limpo_UV"]
	Limpo_rhod_like1[&Description="Limpo_rhod_like1"]
	Cragi__10008282[&Description="Cragi__10008282"]
	Pladu_r_opsin4[&Description="Pladu_r_opsin4"]
	Dappu_EFX70796[&Description="Dappu_EFX70796"]
	Limpo_UV_like[&Description="Limpo_UV_like"]
	Strpu_opsin4[&Description="Strpu_opsin4"]
	Dappu_arthropsin1[&Description="Dappu_arthropsin1"]
	Dappu_arthropsin6[&Description="Dappu_arthropsin6"]
	Brafl_84890[&Description="Brafl_84890"]
	'Strpu_opsin3.2'[&Description="Strpu_opsin3.2"]
	Brabe_amphiop1[&Description="Brabe_amphiop1"]
	Limpo_opn5_like[&Description="Limpo_opn5_like"]
	Pladu_Go_opsin1[&Description="Pladu_Go_opsin1"]
	Cragi_G0_opsin[&Description="Cragi_G0_opsin"]
	Mizye_G0_opsin[&Description="Mizye_G0_opsin"]
	Pladu_neuropsin[&Description="Pladu_neuropsin"]
	Cragi__10017784[&Description="Cragi__10017784"]
	Danre_OPN5[&Description="Danre_OPN5"]
	Homsa_OPN5[&Description="Homsa_OPN5"]
	Musmu_OPN5[&Description="Musmu_OPN5"]
	Dappu_EFX84680[&Description="Dappu_EFX84680"]
	Adiva_GSADVT00001240001[&Description="Adiva_GSADVT00001240001"]
	Adiva_GSADVT00026880001[&Description="Adiva_GSADVT00026880001"]
	Dappu_EFX77128[&Description="Dappu_EFX77128"]
	Linlo_DN69637_c0_g1_i1[&Description="Linlo_DN69637_c0_g1_i1"]
	Carra_B6F0Y5[&Description="Carra_B6F0Y5"]
	Tricy_LensOps[&Description="Tricy_LensOps"]
	Tricy_A0A059NTD7[&Description="Tricy_A0A059NTD7"]
	Tricy_A0A059NTG2[&Description="Tricy_A0A059NTG2"]
	Clara_A9CR43[&Description="Clara_A9CR43"]
	Clara_A9CR42[&Description="Clara_A9CR42"]
	Clara_A9CR54[&Description="Clara_A9CR54"]
	Clara_A9CR39[&Description="Clara_A9CR39"]
	Clara_A9CR51[&Description="Clara_A9CR51"]
	Hydvu_F1LIN8[&Description="Hydvu_F1LIN8"]
	Hydvu_F1LIN9[&Description="Hydvu_F1LIN9"]
	Hydvu_F1LIP0[&Description="Hydvu_F1LIP0"]
	Podca_opC[&Description="Podca_opC"]
	Provi_DN86425_c0_g1_i1[&Description="Provi_DN86425_c0_g1_i1"]
	Tricy_A0A059NTG3[&Description="Tricy_A0A059NTG3"]
	Tricy_A0A059NTG9[&Description="Tricy_A0A059NTG9"]
	Tricy_A0A059NTD4[&Description="Tricy_A0A059NTD4"]
	Tricy_A0A059NTD6[&Description="Tricy_A0A059NTD6"]
	Tricy_A0A059NTG8[&Description="Tricy_A0A059NTG8"]
	Tricy_A0A059NTD2[&Description="Tricy_A0A059NTD2"]
	Tricy_A0A059NTD5[&Description="Tricy_A0A059NTD5"]
	Tricy_A0A059NTD1[&Description="Tricy_A0A059NTD1"]
	Tricy_A0A059NTC5[&Description="Tricy_A0A059NTC5"]
	Acrpa_acropsin1[&Description="Acrpa_acropsin1"]
	Tricy_neuropilOps[&Description="Tricy_neuropilOps"]
	Tricy_A0A059NTC7[&Description="Tricy_A0A059NTC7"]
	Tricy_A0A059NTD3[&Description="Tricy_A0A059NTD3"]
	Tricy_A0A059NTC8[&Description="Tricy_A0A059NTC8"]
	Tricy_A0A059NTC6[&Description="Tricy_A0A059NTC6"]
	Tricy_A0A059NTG1[&Description="Tricy_A0A059NTG1"]
	Nemve_A9UMY4[&Description="Nemve_A9UMY4"]
	Acrpa_acropsin3[&Description="Acrpa_acropsin3"]
	Nemve_A9UMX9[&Description="Nemve_A9UMX9"]
	Adiva_GSADVT00003000001[&Description="Adiva_GSADVT00003000001"]
	Cragi__10005836[&Description="Cragi__10005836"]
	Cragi__10005837[&Description="Cragi__10005837"]
	Nemve_A9UMY9[&Description="Nemve_A9UMY9"]
	Nemve_A9UMY2[&Description="Nemve_A9UMY2"]
	Nemve_A7SN12[&Description="Nemve_A7SN12"]
	Nemve_A9UMY1[&Description="Nemve_A9UMY1"]
	Nemve_A7SN10[&Description="Nemve_A7SN10"]
	Nemve_A9UMY0[&Description="Nemve_A9UMY0"]
	Nemve_A7SN09[&Description="Nemve_A7SN09"]
	Exapa_KXJ27326[&Description="Exapa_KXJ27326"]
	Acrdi_XP_015763203[&Description="Acrdi_XP_015763203"]
	Acrdi_XP_015773304[&Description="Acrdi_XP_015773304"]
	Acrdi_XP_015764484[&Description="Acrdi_XP_015764484"]
	Acrdi_XP_015763233[&Description="Acrdi_XP_015763233"]
	Acrdi_P_015769661[&Description="Acrdi_P_015769661"]
	Nemve_A9UMZ3[&Description="Nemve_A9UMZ3"]
	Nemve_A9UMZ0[&Description="Nemve_A9UMZ0"]
	Nemve_A9UMZ5[&Description="Nemve_A9UMZ5"]
	Nemve_A9UMY8[&Description="Nemve_A9UMY8"]
	Nemve_A9UMY7[&Description="Nemve_A9UMY7"]
	Nemve_A9UMZ6[&Description="Nemve_A9UMZ6"]
	Nemve_A7RVG8[&Description="Nemve_A7RVG8"]
	Nemve_A7RVG9[&Description="Nemve_A7RVG9"]
	Nemve_A9UMZ2[&Description="Nemve_A9UMZ2"]
	Exapa_KXJ10439[&Description="Exapa_KXJ10439"]
	Nemve_A9UMY6[&Description="Nemve_A9UMY6"]
	Nemve_A7S8K8[&Description="Nemve_A7S8K8"]
	Nemve_A9UMZ1[&Description="Nemve_A9UMZ1"]
	Nemve_A7RTL7[&Description="Nemve_A7RTL7"]
	Brabe_amphiop6[&Description="Brabe_amphiop6"]
	Mnele_opsin2[&Description="Mnele_opsin2"]
	Pleba_opsin2[&Description="Pleba_opsin2"]
	Mnele_opsin1[&Description="Mnele_opsin1"]
	Pleba_opsin1[&Description="Pleba_opsin1"]
	Provi_DN250633_c0_g1_i1[&Description="Provi_DN250633_c0_g1_i1"]
	Hydvu_F1LIP5[&Description="Hydvu_F1LIP5"]
	Hydvu_F1LIP3[&Description="Hydvu_F1LIP3"]
	Hydvu_F1LIP4[&Description="Hydvu_F1LIP4"]
	Hydvu_F1LIP2[&Description="Hydvu_F1LIP2"]
	Hydvu_F1LIP1[&Description="Hydvu_F1LIP1"]
	Drome_octopamineRC[&Description="Drome_octopamineRC"]
	Sacko_octopamineRC[&Description="Sacko_octopamineRC"]
	Closi_octopamineRC[&Description="Closi_octopamineRC"]
	Homsa_dopamineRC[&Description="Homsa_dopamineRC"]
	Xenla_dopamineRC[&Description="Xenla_dopamineRC"]
	Trica_dopamineRC[&Description="Trica_dopamineRC"]
	Homsa_adrenRC[&Description="Homsa_adrenRC"]
	Xentr_adrenRC[&Description="Xentr_adrenRC"]
	Limpo_adrenRC[&Description="Limpo_adrenRC"]
	Nemve_XP_001627311[&Description="Nemve_XP_001627311"]
	Triad_XP_002113363[&Description="Triad_XP_002113363"]
	Triad_XP_002112437[&Description="Triad_XP_002112437"]
	Nemve_XP_001636803[&Description="Nemve_XP_001636803"]
	Nemve_XP_001631194[&Description="Nemve_XP_001631194"]
	Musmu_melatoninRC[&Description="Musmu_melatoninRC"]
	Xenla_melatoninRC1[&Description="Xenla_melatoninRC1"]
	Strpu_melatoninRC[&Description="Strpu_melatoninRC"]
	Homsa_RGR[&Description="Homsa_RGR"]
	Acrpa_acropsin2[&Description="Acrpa_acropsin2"]
	Idipa_retinochrome1[&Description="Idipa_retinochrome1"]
	Todpa_retinochrome[&Description="Todpa_retinochrome"]
	Nemve_A9UMZ4[&Description="Nemve_A9UMZ4"]
	Acrdi_XP_015776718[&Description="Acrdi_XP_015776718"]
	CheOpsin9[&Description="CheOpsin9"]
	CheOpsin10[&Description="CheOpsin10"]
	CheOpsin1[&Description="CheOpsin1"]
	CheOpsin2[&Description="CheOpsin2"]
	CheOpsin3[&Description="CheOpsin3"]
	CheOpsin4[&Description="CheOpsin4"]
	CheOpsin5[&Description="CheOpsin5"]
	CheOpsin6[&Description="CheOpsin6"]
	CheOpsin7[&Description="CheOpsin7"]
	CheOpsin8[&Description="CheOpsin8"]
	Mel1_scaffold_translation[&"# Nucleotide Sequences With Mates"=166,"# Indel Disagreements"=5,Description="Mel1_scaffold_translation","Mean Coverage"=13.34370477568741,"Approx. Consensus Length"=1378,"% Of Ref Seq"="99.7%","# Disagreements"=57,"Free end gaps"=true,"Ref Seq Name"="Mel1_scaffold","Molecule Type"="AA"]
	Peropsin1_scaffold___visual_pigment_like_receptor_peropsin_translation[&"# Nucleotide Sequences With Mates"=160,"# Indel Disagreements"=4,Description="Peropsin1_scaffold___visual_pigment_like_receptor_peropsin_translation","Mean Coverage"=9.254098360655737,"Approx. Consensus Length"=2007,"% Of Ref Seq"="96.7%","# Disagreements"=112,"Free end gaps"=true,"Ref Seq Name"="Peropsin1_scaffold","Molecule Type"="AA"]
	Aiptasia_opsin_ext_genemodels_unique___Rho1_scaffold__modified____old_Rho1_CDS___rhodopsin_like_translation[&"# Nucleotide Sequences With Mates"=0,Description="Aiptasia_opsin_ext_genemodels_unique___Rho1_scaffold__modified____old_Rho1_CDS___rhodopsin_like_translation","Genetic Code"="Standard","Mean Coverage"=47.55637749383546,Sample="mapped_reads_Aiptasia_genemodels_opsin_ext.fq","% Of Ref Seq"="78.1%","Free end gaps"=true,"Ref Seq Name"="Rho1_scaffold","Molecule Type"="AA"]
	Mel4_scaffold___melanopsin_like_translation[&"# Nucleotide Sequences With Mates"=438,Description="Mel4_scaffold___melanopsin_like_translation","Mean Coverage"=10.526589829137599,"% Of Ref Seq"="59.2%","Free end gaps"=true,"Ref Seq Name"="Mel4_scaffold","Molecule Type"="AA"]
	RhoGQ3_scaffold___rhodopsin__GQ_coupled_like_translation[&"# Nucleotide Sequences With Mates"=222,"# Indel Disagreements"=5,Description="RhoGQ3_scaffold___rhodopsin__GQ_coupled_like_translation","Mean Coverage"=6.659412404787813,"Approx. Consensus Length"=3521,"% Of Ref Seq"="95.3%","# Disagreements"=115,"Free end gaps"=true,"Ref Seq Name"="RhoGQ3_scaffold","Molecule Type"="AA"]
	RhoGQ2_scaffold___rhodopsin__GQ_coupled_like_translation[&"# Nucleotide Sequences With Mates"=832,"# Indel Disagreements"=11,Description="RhoGQ2_scaffold___rhodopsin__GQ_coupled_like_translation","Mean Coverage"=39.65942028985507,"Approx. Consensus Length"=2192,"% Of Ref Seq"="98.9%","# Disagreements"=239,"Free end gaps"=true,"Ref Seq Name"="RhoGQ2_scaffold","Molecule Type"="AA"]
	Mel3_scaffold___melanopsin_like_translation[&"# Nucleotide Sequences With Mates"=950,"# Indel Disagreements"=12,Description="Mel3_scaffold___melanopsin_like_translation","Mean Coverage"=17.675247524752475,"Approx. Consensus Length"=4744,"% Of Ref Seq"="85.3%","# Disagreements"=226,"Free end gaps"=true,"Ref Seq Name"="Mel3_scaffold","Molecule Type"="AA"]
	Mel2_scaffold___melanopsin_like_translation[&"# Nucleotide Sequences With Mates"=124,"# Indel Disagreements"=7,Description="Mel2_scaffold___melanopsin_like_translation","Mean Coverage"=3.9896091811414394,"Approx. Consensus Length"=3794,"% Of Ref Seq"="58.8%","# Disagreements"=150,"Free end gaps"=true,"Ref Seq Name"="Mel2_scaffold","Molecule Type"="AA"]
	Rho2_scaffold___rhodopsin_like_translation[&"# Nucleotide Sequences With Mates"=140,"# Indel Disagreements"=8,Description="Rho2_scaffold___rhodopsin_like_translation","Mean Coverage"=11.954823614110872,"Approx. Consensus Length"=2218,"% Of Ref Seq"="39.9%","# Disagreements"=200,"Free end gaps"=true,"Ref Seq Name"="Rho2_scaffold","Molecule Type"="AA"]
	RhoGQ4_scaffold___rhodopsin__GQ_coupled_like_translation[&"# Nucleotide Sequences With Mates"=1076,Description="RhoGQ4_scaffold___rhodopsin__GQ_coupled_like_translation","Mean Coverage"=38.00405500705219,"% Of Ref Seq"="97.7%","Free end gaps"=true,"Ref Seq Name"="RhoGQ4_scaffold","Molecule Type"="AA"]
	violet_scaffold___violet_sensitive_opsin_like_translation[&"# Nucleotide Sequences With Mates"=5242,Description="violet_scaffold___violet_sensitive_opsin_like_translation","Mean Coverage"=99.5295764969853,"% Of Ref Seq"="63.7%","Free end gaps"=true,"Ref Seq Name"="violet_scaffold","Molecule Type"="AA"]
	MelA2_scaffold___melanopsin_A_like_translation[&"# Nucleotide Sequences With Mates"=42,"# Indel Disagreements"=0,Description="MelA2_scaffold___melanopsin_A_like_translation","Mean Coverage"=1.4639209225700165,"Approx. Consensus Length"=1748,"% Of Ref Seq"="57.6%","# Disagreements"=22,"Free end gaps"=true,"Ref Seq Name"="MelA2_scaffold","Molecule Type"="AA"]
	RhoGQ5_scaffold___rhodopsin__GQ_coupled_like_translation[&"# Nucleotide Sequences With Mates"=1064,Description="RhoGQ5_scaffold___rhodopsin__GQ_coupled_like_translation","Mean Coverage"=27.389337338088982,"% Of Ref Seq"="69.2%","Free end gaps"=true,"Ref Seq Name"="RhoGQ5_scaffold","Molecule Type"="AA"]
	Peropsin2_scaffold___visual_pigment_like_receptor_peropsin_translation[&"# Nucleotide Sequences With Mates"=146,"# Indel Disagreements"=2,Description="Peropsin2_scaffold___visual_pigment_like_receptor_peropsin_translation","Mean Coverage"=5.162227602905569,"Approx. Consensus Length"=2410,"% Of Ref Seq"="64.8%","# Disagreements"=112,"Free end gaps"=true,"Ref Seq Name"="Peropsin2_scaffold","Molecule Type"="AA"]
	Opsin_like_scaffold___opsin_3_like_translation[&"# Nucleotide Sequences With Mates"=140,"# Indel Disagreements"=5,Description="Opsin_like_scaffold___opsin_3_like_translation","Mean Coverage"=4.4584108424129685,"Approx. Consensus Length"=3151,"% Of Ref Seq"="83.6%","# Disagreements"=201,"Free end gaps"=true,"Ref Seq Name"="Opsin-like_scaffold","Molecule Type"="AA"]
;
end;
begin characters;
	dimensions nchar=1153;
	format datatype=protein missing=? gap=-;
	matrix
	unchar_scaffold___unchar_CDS_translation	----------------MAANLSNNTLQYXTA-------RHXSVVYLIIIGI--VGIVSNLLVVIVFAKY-ERLRTAANL----------FILNLAVCDIIISSLDSALSI-P----------------------------STYSKRWIFSR-T--ACVCYGFLHYFFISITVSTLAAISIDRFFHITK------------------------------------------------------PTQVQTWRITRTRALGMLSVIYIYVLLFTFPP-LTG-WNSFVTEDYF------------YSGCYINYSDQDPAAIG-------YSVXAS--VFLFLAPL----IIMXVCYHSI---------------------YRAVRKSTRRTIGR-----------------------------KLGPPGTPAGLRRKYP----------------------------------------------------------------------------------------------------------------------------------------------------------------------------------LFKRTHVQTAKMIVVVI------------------FFCVIVWLPFVVVSLIKAFT----------------------------------------------------------------------------GNSVVSPL-------GSHITLLITKSCVVYNVLIYVFLNRK-------LKSAITLLICCGKPPTWMSKNT-------KSSISKMRLSKVXSETDREIPSDVMRNRLSTLAAFAERENHSENSSEQPTPNEKPKEVGIINTGISXSPPSSLLRNGATKTNSYHDLKLSSSLKAVAFDDIALSGVNDLTGEHETKVSKLRSXCQIHSDSXPNDILSFSALEEQKQAQNGKPHPGFGNSAMADVTKVEANRRAIRKLNHREAGSRKLPTVPKTGKTKDIEIAQNNNERTNKIATPTIAVQHSRENSSSTVLPSSNNSTMSETSLNTSIKDDSSVDVSPRTLYATAEKQRHISKKSNTISYRGGRNAHASLKDRLKFSSKDPLNVSPSELQEIRSYWKRMSLCLDEINIDEEV
	RhoGQ1_scaffold___rhodopsin__GQ_coupled_like_translation	------MNTSFELHNSSSYTSNISYKLTEKE-------LMAISIYISIVGG--LGIVGNVLVILAFYKYKSLRTSTNT-----------FILHLALCNFILALMDIIFSL-P----------------------------SSIRHKWILGL-T--ACRFYGLIYHFFCSVSLNTLAIISLDRYWVITK--------------------------------------------------------PSIGIKITIRRAVLCIVVSYAYTAVFMIPA-FLE-WESFHEEAFY------------TG-CYINFYDKTIRSLL-------NAVILG--VFLFAVPF----AVMIFCYGSI---------------------FTSVRRKGRYAVR-----------------------------------MRPRCRANKWK--------------------------------------------------------------------------------------------------------------------------------------------------------------------------------FTIQRIPHWRTARMIIVVI------------------FVFLICWSPYVIVSMCMAFG----------------------------------------------------------------------------SN--ITVL-------TLEITLLLAKSGVIYNPFIYAALNLR-------FRTAFFEMLQCGRVANRTNWGV-----KTRVLSGVTGDSSGYLTSRASGCPTSKGLGTSLLRTVERGSSAEAETSKQVNGDQDQYXIEHGIAFKRDEESPNEEKERSNSDDLHGIEYSLVCITHRSSPCNSLLKPTCQQVTRSCGCCAINHETXGIKDIKEAWTENKKVKQLQKVKGNVNKAQGEDSKNKRGSSLIEKRTGSLAEMSLNGVXTKEKANQHRRASLHXKQTYSLTCADSEPRWNCKCECHTNGLYTRANIPSIVKLEVKSFKTKMCEKENTCSCAKNIKQEETCIAREKAVVGNXTFIRRTSECVRAHTELSKNIESFWRRPSLVVMNNIRPTTFEEENM------------
	MelA1_scaffold___melanopsin_A_like_translation	----------------------MSNVLTTVA-----------AIYLTIITL--TGTTFNGLVIAVMIRN-ISSISVPNI----------FILSICISGFLACSIPVPQAI-W----------------------------SASTGHWETTS-----CHVHAFLIYFFGTVSMLNLGAVALEKYLTIVK------------------------------------------------------YAYAHGNFLTHKQAVIIVGVLWTFSLVLSVLP-FAG-WSKFGPEASN------------IT-CSLRWDQTAPLDXS-------YFVVMF--XCCFVAPV----GVMVXSYFAI---------------------FKVRINVSKGXSGL-----------------------------XLGLNDH-TRAEIKKE----------------------------------------------------------------------------------------------------------------------------------------------------------------------------------------ISMALQLLVLI------------------LAYLLAWTPYSIVVIMIISG----------------------------------------------------------------------------VGD--TSY-------MLLVASLFAKASFTYNPVLYAFISKR-------FRHMFLAMFC--------------------------------------------------QRFINRVVPITNHMA----------------------------------------------------------------------------------------------------------------------------------------------------------------------------------------------------------------------------------------------------------------------------------------------
	Linan_peropsinB	---------------------------------------------------------------------------------------------MCVCNLVEAALS------FPLMASSSFA----------------------QR-WL-FSKIG--CQIYAFIIFSLGLTGIFHLVIVAVDRYLVIC----KD---------------------------------------------------TK-VKKG---SAIKGSIACWLSGILWATLP-FLG-WNGYIFE-RAH-----------LS-CCINW--YS--KDP--QD-LSYIVTIM--VFCLFVPM----AVMSFTYGRIYITI---------------------------------------K-NSHQPS---------------------------------------------ASTGK----------------------------------------------------------------NSS---------------------GKF------------SRRKRK-----------------------RQTKML-----------------------------KMIIAMT------------------VAFLLSWSPYAIVSLWAAFD------DL--------------------------------------R--------------------------------HIPP-------TSDVIPALLAKASVIWNPIIYVAMNQQ-------FREGFLQFI---------------------------------------------------GRDIG--------------------------------------------------------------------------------------------------------------------------------------------------------------------------------------------------------------------------------------------------------------------------------------------------------
	'Ramva_GAU95738.1'	---------------------------------------------------------------------------------------------------------------------------------------------------------M--CV-----------ASITTLAVISVERYMLIA----YP--GR-----------------------------------------------FT-VTNR---ITLIAIIAVWAYAFIATFPP-VVG-WSSFQLE-SPG-----------VA-CAPYW--ES--RAP--LD-FSYEIYLL--FLAFIFPV----LTILTCYGKLLNFL---------------------------------------R-NRIQ--------------------------------------------------------------------------------------------------------------------------------------------HGA------------GHKVAK-----------------------GQSRLT-----------------------------WMVVLMV------------------VAFLVAWLPYAVVCMMIMAG------GQ--------------------------------------H--------------------------------LVSA-------TAASVAPIFCKSSLIYNPIIYVLFNTQ-------MRSAFVSLI---------------------------------------------------T------------------------------------------------------------------------------------------------------------------------------------------------------------------------------------------------------------------------------------------------------------------------------------------------------------
	Danpl_pteropsin	-----------------------------M-PR---WGYVVSAFVLFLIGF--FGFFLNLMVILLMFK---D--RQ-LW-T-PLNI---ILFNLVCSDFSVSLLG------NPLTLISALF----------------------HR-WI-FGHTM--CVIYGFFMALLGITSITTLTVISFERYLMVT----RP--LS-----------------S-----------------------------RH-LSCK---GATVSVVFIWLYSLALTTPP-LLG-WGNYVNE-AAN-----------IS-CSVNW--HE--QSR--NT-LTYILFLF--AMGQIVPL----AVITFSYVNIIRTM---------------------------------------K-RNSQ----------------------------------------------------------------------------------------------------------------------------------------------R------------LGRVSR-----------------------AEARAT-----------------------------AMVFIMI------------------ISFTVAWTPYSLFALMEQFA------TE--------------------------------------G--------------------------------IVSP-------GAGVIPALVAKSSICYDPLIYVGMNTQ-------FRKSIKRIF---------------------------------------------------G------------------------------------------------------------------------------------------------------------------------------------------------------------------------------------------------------------------------------------------------------------------------------------------------------------
	Apime_pteropsinX1	Y------------------------------ST---------------IQW--HGLPRMLFLSVRLV----------LAGS---------------CELGRGGGGYQCGRRKEGSFIRALYKVWRFSGIHIWKSCRDGL---CRHWWMVLGLQN--VSLYAWFMSTLGFASIGNLTVMAVERWLLVA----RP--MQ-----------------A--------------------------------LSIR---HAVILASFVWIYALSLSLPP-LFG-WGSYGPE-AGN-----------VS-CSVSW--EV--HDPVTNS-DTYIGFLF--VLGLIVPV----FTIVSSYAAIVLTL---------------------------------------K-KVRK----------------------------------------------------------------------------------------------------------------------------------------------R------------AGASGR-----------------------REAKIT-----------------------------KMVALMI------------------TAFLLAWSPYAALAIAAQYF------NA--------------------------------------K---------------------------------PSA-------TVAVLPALLAKSSICYNPIIYAGLNNQ-------FSRFLKKIF---------------------------------------------------D------------------------------------------------------------------------------------------------------------------------------------------------------------------------------------------------------------------------------------------------------------------------------------------------------------
	Apime_pteropsinX3	----------------------------------------------------------------------------------------------QFGDFLVSIFG------NPVAMVSAAT----------------------GG-WY-WGYKM--CLWYAWFMSTLGFASIGNLTVMAVERWLLVA----RP--MQ-----------------A--------------------------------LSIR---HAVILASFVWIYALSLSLPP-LFG-WGSYGPE-AGN-----------VS-CSVSW--EV--HDPVTNS-DTYIGFLF--VLGLIVPV----FTIVSSYAAIVLTL---------------------------------------K-KVRK----------------------------------------------------------------------------------------------------------------------------------------------R------------AGASGR-----------------------REAKIT-----------------------------KMVALMI------------------TAFLLAWSPYAALAIAAQYF------NA--------------------------------------K---------------------------------PSA-------TVAVLPALLAKSSICYNPIIYAGLNNQ-------FSRFLKKIF---------------------------------------------------D------------------------------------------------------------------------------------------------------------------------------------------------------------------------------------------------------------------------------------------------------------------------------------------------------------
	Brasp_A0A0A7DNH5	------------------------------------------------------------------------------------------------------------------------------------------------R-WP-FGKVG--CHFSGVVMYIVGTIQIYLMAAISFERFFIIY----KP--LS-----------------I-----------------------------KS-ISTN---VILVVVAGCTFMGVLWALFP-YFG-WSYYSLE-GAL-----------TS-CSVEW--FE--RSF--NV-ISYNVTMF--FVVYIIPL----IIIFFTNIKLVLII---------------------------------------R-NLPNMT----------------------------------------------------------------------------------------------------------------KDSAQ---------------------DEK------------AKKRLK-----------------------MERDLT-----------------------------IIMLFLV------------------VGFVVSWTPYAMVSLYSSFI------GD-----------------------------------------------------------------------DLPP-------LAGTLPAMFAKSTLVWSAILYIFSNKQ-------IRVKLTTGL---------------------------------------------------F------------------------------------------------------------------------------------------------------------------------------------------------------------------------------------------------------------------------------------------------------------------------------------------------------------
	Brasp_A0A0A7DNH9	------------------------------------------------------------------------------------------------------------------------------------------------R-WI-FPKAF--CAISAFIMYFIGCTSIYLMVAISFERLHVIS----QP--VN-----------------KI---------------------------GRK-ITKS---FYILVVFICMMLGLFWSVMP--FG-WSYYTFE-GVG-----------TS-CSVEW--NN--KAL--NV-ISYNLAIL--VFVFLLPS----ICLLVNNLKLISLV---------------------------------------S-RMLKLI-----------------------------------------------------------------------------------------------------------------------------------------TNSK------------TRKRIS-----------------------FEKNLI-----------------------------IVTSLLICKKLYILMNLDFYFFYCTAFFILSWLPYGFVSLYASFW----------------------------------------------S--------------------------------KVEP-------LAATLPALFAKSSLFWTSFLYIMVNNQ--------------------------------------------------------------------------------------------------------------------------------------------------------------------------------------------------------------------------------------------------------------------------------------------------------------------------------------------------------------------------------
	Lepas_ropsin	-----------------------------------------------------------------------------------------------------------------------------------------------------MGKAA--CELYGLAGGIFGLMSINTMTMIAIDRFLVIA----RP--IS-----------------V----------------------------MRK-MGHK---RAFFMIMLIWVWSLLWATPP-IFG-WGAYVPE-GFL-----------TS-CSYDY--LT--RTD--HN-RSFIICMY--SFDFVLPV----SIIFYCYTKIVKAV---------------------------------------A-DHEKEM---------------------------------------------HNMAKRL-----------------------------------------------------------NAKDIR------------------------------------QGDDQR-----------------------TELKTA-----------------------------KIAFITI------------------MLFLLSWTPYAVVALIGEFG------PA--------------------------------------Q--------------------------------YVTP-------YAAEIPVMFAKASAMYNPIVYSLSHPK-------FRAVLNEKF---------------------------------------------------PWLMI--------------------------------------------------------------------------------------------------------------------------------------------------------------------------------------------------------------------------------------------------------------------------------------------------------
	Echce_DN91721_c0_g1_i1	---------------------------------------------------------------------------------------------------------------------------------------------------------------------------------------------------------------------------------------------------DKE-LSGR---LADIGIAVAILEALFWALCP-FAG-LNTYIKD-G-------------VG-CSIRW--DN--GPL--SD-KVYVALLL--VMEFVLPL----TFVVYAYARIVRLI---------------------------------------Y-NTRYSI------------------------------------------------------------------------------------------------------------------------------------------AQN------------RQQRLQ-----------------------RERRVL-----------------------------AVSLLVT------------------GSFLVSWTLYSVCALLMFLG------RS--------------------------------------P----------------------------------NN-------TLLVISVLLAKASYIWDSVIYTWALPE-------IRSSWNSLL---------------------------------------------------RV-----------------------------------------------------------------------------------------------------------------------------------------------------------------------------------------------------------------------------------------------------------------------------------------------------------
	Styel_DN43998_c0_g1_i1	--------------------------------------------------------------------------EH-----------------------------------------------------------------------------------------------------------------------------------------------------------------------DKL-LSGR---LAIFGLIISVLVALFWSVAP-FAG-LNAYVKD-S-------------VS-CSIRW--NK--KSM--SD-TIYIALLL--AVEYVIPL----TGIVFAYGKISRLI---------------------------------------F-NTRYSI------------------------------------------------------------------------------------------------------------------------------------------AQN------------QQQRLQ-----------------------RERRVL-----------------------------LVTFSVT------------------GSFIISWSPYAVCALLMFLG------HP--------------------------------------P----------------------------------SS-------FILVISVILAKSSYIWDSMIYTWALPE-------IRNAWASIF---------------------------------------------------YK-----------------------------------------------------------------------------------------------------------------------------------------------------------------------------------------------------------------------------------------------------------------------------------------------------------
	Prosi_DN62210_c0_g1_i1	---------------------------------------------------------------------------------------------------------------------------------------------------------------------------------------------------------------------------------------------------------QR---FAIAGILLSVVYAMLWSLCP-FFG-LNEYVKD-G-------------VG-CSIRW--HN--GQA--KD-IVYVGLLL--VLEFVIPL----FCTIGAYSLILRTI---------------------------------------C-RNRYSI------------------------------------------------------------------------------------------------------------------------------------------VQN------------EHLRIQ-----------------------REYRII-----------------------------SLTVIIA------------------ISYLASWTPYAICAFLMFLN------PP--------------------------------------P----------------------------------NH-------TLLVASILLAKASYIWDSIIYTWALPE-------LRTIWMGIL---------------------------------------------------RKA----------------------------------------------------------------------------------------------------------------------------------------------------------------------------------------------------------------------------------------------------------------------------------------------------------
	'Exapa_KXJ12800.1'	W------------------------------TD---EDYHLYRPIMFIILG--IGFIGNVLTIIVFLL---K--QN-RC-K-VITP---FFINLAIANLFITVFG------YPVAINVNLT----------------------RE-RLLEGTVA--CTWYGFVNGSVGIASIVMLTEISVVMWYNMT----SL--FV-----------------L-----------------------------DN-IPLK---YKVALLTCPWLYGILVMTPP-LFG-WNRFIPG-SSG-----------IS-CCPDW--RS--NDQ--RT-LIYNILLV--ILGFXLPL----VVICISYIKIYRFF---------------------------------------S-REISNN------------------------------------------------------------------------------------------------------------------------------------------NFS------------QDKRRQ-----------------------SQIRVT-----------------------------RVIVASI------------------VAFVVSWSPYCVISLAAMFS------HR--------------------------------------H--------------------------------VLKP-------GEAEIPDLLAKSSVIYNPIIYTLLSRQ-------FRENLTSIL---------------------------------------------------FKR----------------------------------------------------------------------------------------------------------------------------------------------------------------------------------------------------------------------------------------------------------------------------------------------------------
	'Exapa_KXJ22036.1'	---------------------------SIQ-SN---DSHXXYFSVMVXILT--VGFIGNTLTIIVFAQ---K--EH-RS-K-IISP---FXINLAVADLFIVVFG------YPFAFGSNIS----------------------NE-KLLAGSRR--CDWSAFVNGSIGIASIAILTEMSLIMWYSIT----TMVVIK-----------------K-----------------------------KH-FPTK---FKVLLIGIAWVYGVLSMIPP-LLG-WSRFVPG-SAG-----------IS-CAPDW--TS--TSN--ET-LSYNILLMLSLLNYVLRV----XTRNVKVVKT---------------------------------------------------------------------------------------------------------------------------------------------------------------------------------------------MAI------------EIAASE-----------------------TEMKTIDKYDDXDREELIEKLKESENANLIAVNELRNMKEKL------------------TSYKRQYENFSQKIAEVVET------HD--------------------------------------MKKK-------------------------AMLVILSD-------GVKAYSKLEAENKELKRLVEEHVNHDK-------LEDELMQLK---------------------------------------------------MQL----------------------------------------------------------------------------------------------------------------------------------------------------------------------------------------------------------------------------------------------------------------------------------------------------------
	Schme_SMU15030838	--------------------------LTEI-----KVFYYSKAIVISFFLI--FGVLLNGTIMFTFFH---N--RA-LK-S-PTNL---LIMAIIINNFLLAIFG------IPMDIVSSFY----------------------QY-WI-FSDVG--CRFYGFAMFFTGLNSVAIMTVIAIDRFFVIA----KP--TM-----------------A-----------------------------AH-ITKN---VIYLSICGCLVYSLIFTIPP-LIG-WNEYKLD-KSK-----------TS-CSVNF--ES--RDP--IF-YSYTIVIL--VFCYIIPI----IVNLYCYFYIYMTI---------------------------------------R-HISRNT----------------------------------------------------------------------------------------------------------------KVTT----------------------DNA------------VEQNRK-----------------------IERKLL-----------------------------TVAIAVF------------------VSFFIAWTPYAVICTWTVFG------DP--------------------------------------S--------------------------------VIPL-------IVYTTPSVWAKSTVVVYPFVFVLSNQQ-------FREAINELS---------------------------------------------------V------------------------------------------------------------------------------------------------------------------------------------------------------------------------------------------------------------------------------------------------------------------------------------------------------------
	Styel_DN46108_c0_g1_i1	---------------------------RIV-GPWNYSISCAIGLVLMTFWV--FGLLLNGLILFTFLK---T--PK-MR-S-PTNL---FILGLIMNDFTLTFFG------HPMDATAAFV----------------------GR-WP-FGHIG--CQLYGFAMFFTGLNAISVLTAIAVDRYIVIA----KP--LY-----------------A-----------------------------SK-ITKR---VAFLSLMVCAAHALLWTVPP-LFG-WNRYVLE-GGG-----------LS-CSVDF--ES--RET--SD-RVYQISIF--ISSYFLPI----ALILFCYYHVYMTV---------------------------------------R-HVSRNT----------------------------------------------------------------------------------------------------------------TFGKD---------------------SDV------------AKKNRK-----------------------VEEKMF-----------------------------RTCLAMF------------------GGFLFAWTPYAIVALYVTFG------DP--------------------------------------H--------------------------------RVPT-------LILTTLAVWAKSSVVVDPSIYVFTNPM-------FRIAMAAHV---------------------------------------------------P------------------------------------------------------------------------------------------------------------------------------------------------------------------------------------------------------------------------------------------------------------------------------------------------------------
	Provi_DN108548_c0_g1_i1	---------------------------RII-GPYTYGFSLTLGIVLLFVWF--FGLTLNGLILFTFAK---N--RK-MR-S-PTNM---FVMTLSANDFTLSFFG------HPMDIISALS----------------------GS-WR-FGNAG--CIFYGFAMFFTGLNCISLLTAISFDRYIIIA----KP--LY-----------------A-----------------------------SK-ITKR---VAGIALILCACYSLVWTLPP-LFG-WNRYVME-GSR-----------MS-CSVDF--ES--KAM--LD-RSYQIAIF--LACYFIPI----FIILFSYYHVYMTV---------------------------------------R-HVAQNT----------------------------------------------------------------------------------------------------------------TFGKE---------------------SDV------------AKKNRK-----------------------VEQKMF-----------------------------RTVVAMF------------------CGFLIAWTPYAIVSMISSFG------NP--------------------------------------H--------------------------------VIPT-------MLTASLSTWAKTSVVLDPSIYVFTNAQ-------FRIAMAENL---------------------------------------------------P------------------------------------------------------------------------------------------------------------------------------------------------------------------------------------------------------------------------------------------------------------------------------------------------------------
	Tertr_copsin	---------------------------PMF-SD---GANVIIVLVLFVTAI--LGFFMNGSVLIIFYR---K--KE-LR-S-PTNM---FIISMAFNDLMMSILG------NPFAAVSNLH----------------------HR-WI-FGDAA--CVWYGFIMFFLGLNGIYHLTAIAFDRYIVIA----KP--LL-----------------S-----------------------------SK-ITTR---VAALAISVCWFGAFLWSVFP-VFG-WSSYVEE-GEH-----------SS-CSINW--IS--QSI--VD-SSYIISIF--IFCFFLPI----LLVIFSYFHVYMTV---------------------------------------R-TIAKSN----------------------------------------------------------------------------------------------------------------TFGKD---------------------SKI------------TKKNEA-----------------------VERKMA-----------------------------KMVIIMI------------------TVFFGSWSPYAIVSMFVAFG------DG--------------------------------------S--------------------------------SLPA-------AAIAAPAIIAKSAMIWNPIIYVLMNVQ-------FRSGFAEMY---------------------------------------------------P------------------------------------------------------------------------------------------------------------------------------------------------------------------------------------------------------------------------------------------------------------------------------------------------------------
	Lepas_copsin_like	---------------------------TWV-PP---YAHYCIGSFLVLIGF--LGFSENAAVLYVFAK---S--KQ-LR-T-ATNM---FIISLAISDFSMACLG------NPLASTSSLS----------------------QR-WL-YGETG--CKWEAFVVYFFGLASIYNLTCISFDRYVVIV----KP--LL-----------------G-----------------------------PK-ITKR---IAGLAILIGWFLAFFWAVVP-LLG-WSRYGLE-AAH-----------TS-CSVVW--QS--KEP--VD-ISYTMTIF--VFCFIVPV----GAMVFSYYHVFMTI---------------------------------------R-NVSRTG----------------------------------------------------------------------------------------------------------------VWDMS---------------------SRV------------ARRNLR-----------------------IEKKMA-----------------------------KTIVYMA------------------SAFLISWTPYAVVSLWAAIG------NP--------------------------------------D--------------------------------DISP-------LAGTLPAILAKSSIIWNPIIYVATNKQ-------FRHAFYEVV---------------------------------------------------P------------------------------------------------------------------------------------------------------------------------------------------------------------------------------------------------------------------------------------------------------------------------------------------------------------
	Lotgi_opsin6	---------------------------LLM-SP---ISFTIFGTVMTMYCI--TAVLFDGCAMLVFLK---N--KN-LR-S-PTNL---FILGLNVCDFLMATIA------APLSGISSFH----------------------HR-WL-FGTIG--CTYEGFAVYFLGQTSMYLLAAISFDRYYVIA----KP--LQ-----------------A-----------------------------SK-ITHR---VATIAVLACYAGGFFWAFVP-LVG-WNEYTLE-GAK-----------IS-CSVVW--ES--SNP--VY-TSYIFTIF--ITCLVIPL----AVMFFSYFNVYMTI---------------------------------------K-SINKNQ----------------------------------------------------------------------------------------------------------------VWDMK---------------------SRI------------ARRNFR-----------------------IEKKMF-----------------------------KTIIAMC------------------TTFVAAWMPYTVVSFYGAFY------GQ--------------------------------------G--------------------------------SVAP-------ALGTMPALFAKCAGLLNPIIYVATNKQ-------FRTAFYQLV---------------------------------------------------P------------------------------------------------------------------------------------------------------------------------------------------------------------------------------------------------------------------------------------------------------------------------------------------------------------
	Cragi__10008682	---------------------------YFI-PQ---PLYYIIGTGLLFVFT--FGSFMNFTGLLVFAK---N--KH-MR-S-PTNT---FIISLLMGDFGMSICS-------FISMTAHYN----------------------RF-YL-WGDNV--CTFEGFWMYFMGLTNMYTIMGISFDRYIVIA----KP--LQ-----------------A-----------------------------SK-ITTR---VAVAACLAIWFQGFAWAAFP-FLG-WGRYTYE-AGR-----------TS-CSVQW--DT--DDI--ES-ASYNISIF--IWSLFLPL----MLIFYCYYNVFMTI---------------------------------------R-HVARNG----------------------------------------------------------------------------------------------------------------VWDMN---------------------SRI------------ARKNLR-----------------------IEKKMF-----------------------------KTIVYML------------------VSYVGSWTPYSIVSLWAIFG------EA--------------------------------------K--------------------------------DIPP-------YLMTVPAVIAKSACIWDPLIYVGTNRQ-------FRMAFYNTL---------------------------------------------------P------------------------------------------------------------------------------------------------------------------------------------------------------------------------------------------------------------------------------------------------------------------------------------------------------------
	Cragi__10008683	---------------------------YPI-PI---PLYYVIGSGLLIVVT--LGPFMNITSLAVFAQ---N--KH-LR-S-PTNI---FVISLLLGDVGMSCVA-------LISMVAHFN----------------------RY-YF-WGDRV--CVFEGFWLYLMGLTNLYTHAVIAVDRYIVIA----KP--LS-----------------A-----------------------------HR-VTKR---VAVVAVLVVWIQGLLWASFP-HFG-WGKYTYE-PAR-----------TS-CAVEW--DS--KEI--GS-ASYNVAIT--IWSLCIPL----GLIVFSYYRVFMTVTESMAGIKRIFGFRMLKYLEFLNINGNVLYNLSGNGAEIR-HVARSG----------------------------------------------------------------------------------------------------------------IWDTS---------------------SRI------------ARKNLK-----------------------MEKKMF-----------------------------KTIAYML-----------------------------VVSVWAIIG------ES--------------------------------------R--------------------------------DIPV-------YIITIPAVVAKSSCIWDPLIYLWTNRQ-------FRIAFYKTM---------------------------------------------------P------------------------------------------------------------------------------------------------------------------------------------------------------------------------------------------------------------------------------------------------------------------------------------------------------------
	Linan_rhodopsin	---------------------------RYL-SP---AIHYACGIAMTLGTI--LGIFGNTSILLMFLK---F--KN-LR-S-TTNL---FIMSLNVSDLMLAVFG------CPMSGISSFA----------------------LK-WV-FGDVG--CVLHGFMMYFAGLSEMYCLTAIAIDRYIVIA----KP--LL-----------------A-----------------------------PA-ITQT---KALIAIVACYVGGLMFAMAP-LFG-WSKYTYE-GAG-----------TT-CGIDW--IT--KRP--QD-VSFAITIL--IACYLTPV----GIMLFCYLNIYLTV---------------------------------------L-SSTRSG----------------------------------------------------------------------------------------------------------------TWDKQ---------------------SSI------------AKRNAR-----------------------LERKMA-----------------------------LMTVAML------------------GNFLLCWTPYALVSCIATFG------DP--------------------------------------Y--------------------------------SMPL-------LLVHIPSMFAKCAAVMNPIIYVGLNQQ-------FRDAFLEMC---------------------------------------------------P------------------------------------------------------------------------------------------------------------------------------------------------------------------------------------------------------------------------------------------------------------------------------------------------------------
	Owefu_opsin1	---------------------------NRF-SP---LSYTIVGVYLVCICV--VGIIMNSLVLLTFWR---K--PK-QR-T-PRNY---FIIAITACDLLLGAIG------TPLSAASYLA----------------------HR-WL-FGRIG--CEYEAFIQFFVGLSGIYLLAMLSLDRYLIIV----RQ--VC-----------------R--------------------------------VSYT---RYVVMITVCLLSAFIWATLP-LIG-WSSYQLE-AAN-----------TS-CSVNW--AS--RHP--KD-TSYVIAIF--ICYLAFPV----MVMLFSYSSVYLLT---------------------------------------R-RISCNS---------------------------------------------KK-----------------------------------------------------------------KFGSE---------------------SRI------------TRRNIR-----------------------QEGQLT-----------------------------RTILMMI------------------GAYLLSWTPYSVVSLWAATG------NP--------------------------------------R--------------------------------DIPT-------TAAVIPAILAKSAIVWNPVVYVGMNKK-------IRDGLIDML---------------------------------------------------P------------------------------------------------------------------------------------------------------------------------------------------------------------------------------------------------------------------------------------------------------------------------------------------------------------
	Owefu_82012	---------------------------QYF-AN---SAHTAIGIYLTLIVI--LGIVGNTLVIVTFWY---N--RT-IL-L-PTYS---FILALAIVDLGMCILG------NPFPAASSLS----------------------HR-WI-FGKAG--CDWNGFITFFTGLFGMYILMMISIDRFIIIV----KA--PE-----------------------------------------------ER-ISHK---CALILVVSCGSVSLIFATMP-LLG-WSSYTLE-GAN-----------TS-CSVNW--QG--QSM--GD-TSYVIVTL--IICFVIPV----GVMMYSYLRIFFHV---------------------------------------R-RTTRGF---------------------------------------------SFRRTKM--------------------------------------------------------------RSV---------------------NMK------------KPRTLA-----------------------TEMKIA-----------------------------FMIGIMM------------------GAFILSWSPYAIVSLWAAIG------DS--------------------------------------T--------------------------------SIPP-------LATVLPAVLAKSAIVWNPIIYVVMNKK-------FRAAMVKLL---------------------------------------------------P------------------------------------------------------------------------------------------------------------------------------------------------------------------------------------------------------------------------------------------------------------------------------------------------------------
	Owefu_103608	---------------------------TTF-DP---IGHTLIGIYLTVMAV--LGVTGNTLVLVTFWR---K--RE-LL-S-PTYA---IVLALTICDLIMSVAG------TPFSAASSLA----------------------QG-WL-FGSIG--CKWEAFITFFLGLAGLYLLAAISVDRYIIIL----KP--CS-----------------I-----------------------------NC-LTYR---GAYLMIAFCVVLSLLFSLMP-LTG-WNSYTLE-AAN-----------TS-CSVNW--KG--RTP--GD-TSFIITIF--LACFVLPV----AVMVCCYTFLFIKV---------------------------------------R-EVTQIL---------------------------------------------AN-----------------------------------------------------------------GPGSN---------------------RKV------------TNHKNA-----------------------MEMKLA-----------------------------WMIGVML------------------GAYLLSWTPYAIVSLWAAIG------DP--------------------------------------D--------------------------------SIPV-------LAALLPAVLAKSATVWNPIIYVGMNKK-------FRQALGNVL---------------------------------------------------P------------------------------------------------------------------------------------------------------------------------------------------------------------------------------------------------------------------------------------------------------------------------------------------------------------
	Idipa_copsin_like	---------------------------NTV-SR---EAGLIVALVLAMFSA--ASFLLNGAVIVLFML---R--KD-LL-T-PTNV---FIVTLSVCDFLIATLG------NPLAIVSSAM----------------------RR-WY-FGRSV--CVWYGFLMTFLGLSAISLLTAISVDRYVLIV----HT--MR-----------------T-----------------------------MT-ISLR---TSVVCLICCGLYALFWAVMP-LLG-WNGYVTE-ING-----------IA-CSVDW--QG--ETP--AA-TSYIILLL--ICCLIIPM----FLIGFSYIRIFMTV---------------------------------------Y-KKSHS-------------------------------------------------------------------------------------------------------------------------------------------NQM------------TQINSR-----------------------IETKVA-----------------------------KTIFFVT------------------LAFLASWLPYAIVSLLFVIG------DPG-------------------------------------N--------------------------------IITP-------AAEISCAILAKCSVIWNPLIYVMTNAQ-------LRKSMLDVF---------------------------------------------------RNMCLYLN-----------------------------------------------------------------------------------------------------------------------------------------------------------------------------------------------------------------------------------------------------------------------------------------------------
	Linan_melanopsin	---------------------------VHL-TT---TEHIVIAVIMLNLSF--LGMVMNVGVILTYIL---N--KE-LQ-N-SVNM---FIASLSVGDALMSFLA-------VLVAVNNFA----------------------EE-WL-YGDAG--CTFYAFSMTFLGLAAINQMSAVAADRYVVVT----RP--HS-----------------------------------------------VL-VEKP---AAVTTIVICWLAAGIWAVMP-LVG-WSSYQPE-ADG-----------TH-CSIHW--ET--EDE--NA-RSYIISLF--VLEFFLPI----VIICFCYGNIFHKF---------------------------------------K-FIGTKV-----------------------------------------------------------------------------------------------------------------HNEK---------------------STA------------YRRRKR-----------------------VERRLA-----------------------------KVICLMI------------------GCFLASWTPYAVFSMWAAFG------DV--------------------------------------T--------------------------------SIPS-------LARVVPALLAKLSCVWDPIIYVGGNAH-------FRTHFVKYL---------------------------------------------------PRMLTRK------------------------------------------------------------------------------------------------------------------------------------------------------------------------------------------------------------------------------------------------------------------------------------------------------
	Ramva_GAU87859	---------------------------KRL-SP---EGYLWTATFLGVIAI--GSTLANLSVIIVLFK---N--PQ-LR-T-PVNL---MLLNLTVSDLLISVCG------TPWTAVAAFH----------------------GH-WI-FGEGL--CQAYAFATGVSGIASIGSLSVIALERYWLIT----HS---------------------------------------------------GT-ISKP---VTVLAVFLVWVYALAGMLPT-VTG-WSSLELE-SPN-----------IA-CAPNW--ES--PEF--AD-RSYIVYLI--VFALIIPA----GIICFCYGSIIVFV---------------------------------------K-RHARS----------------------------------------------------------------------------------------------------------------------------------------------------------GQGVAK-----------------------SQRNVT-----------------------------KMISVMI------------------AAFFIAWMPYTIVSATAVFG------FG--------------------------------------D--------------------------------LITA-------PIATMPAVFAKASFLYNPIIYIFMNPQ-------ARSALCAIL---------------------------------------------------T------------------------------------------------------------------------------------------------------------------------------------------------------------------------------------------------------------------------------------------------------------------------------------------------------------
	Hypdu_c_opsin3	---------------------------LRL-SD---AGYRAAGIGLSLIAS--FGIFNNLVVIVVLLL---H--RQ-LL-T-PVNI---LILNLTISDFLIATLG------TPFTAASAFQ----------------------HH-WL-FGRSG--CVAYAFATGFSGIASIGSLAVISWERYWLVA----HA--GS-----------------------------------------------SP-ITTR---ETILITCGVWTYALLGVLPP-VVG-WSRFEIE-TPN-----------IA-CGPHW--ES--EAL--PD-LSYIVYLT--VFALVLPL----SVISWSYIQIVLFL---------------------------------------R-KNSQ--------------------------------------------------------------------------------------------------------------------------------------------SIS------------AQSVSK-----------------------TQANIT-----------------------------RMVIVMV------------------MAFLLAWMPYAIVSAVVLFG------GS--------------------------------------H--------------------------------LITA-------PVATLPAIFAKSSIIYNPIIYAIMNPQ-------FRIAFKNVF---------------------------------------------------CRKSYAV------------------------------------------------------------------------------------------------------------------------------------------------------------------------------------------------------------------------------------------------------------------------------------------------------
	Hypdu_c_opsin1	---------------------------RRL-LP---GGYTAAAIVLTFISV--FGVFNNFWIFVVIAK---H--RP-LR-T-PVNL---MLMSLSFGDFVIAGFG------TPLTAGAAFA----------------------GN-WI-YGSNL--CVAYGFAMALAGIASIVTLAVISVERYMLIC----HP--GA-----------------------------------------------VV-ITTR---KTILVILFVWVYAFAVTFPP-VLG-WSSIVPE-SPN-----------IA-CAVNW--ES--SAS--LD-LSYQIYLL--VLGLVIPL----GAIVGSYGKILHFI---------------------------------------R-HQAQ--------------------------------------------------------------------------------------------------------------------------------------------SGA------------GQGVAK-----------------------SQTHLI-----------------------------RMVVIMI------------------ACFLIAWMPYTLVSLITMAG------RK--------------------------------------D--------------------------------ILTA-------TATAVPAIFAKSSIVYNPIIYALMNVQ-------LRTAFLTMV---------------------------------------------------T------------------------------------------------------------------------------------------------------------------------------------------------------------------------------------------------------------------------------------------------------------------------------------------------------------
	Hypdu_c_opsin2	---------------------------QTL-SP---AGYIFTGMILAVNAA--LGIFNNLCVIVVVCR---F--KH-LR-T-PVNL---MLLNLSASDFFIALFG------TPLTALAAFN----------------------GR-WT-HGDAL--CSVYAFAMAITGIVSITTLAAISIERLLFLY----SP--GN-----------------------------------------------FA-FTIR---NTVLASCAVWVYAFAVTSPP-LFG-WNKFVLE-TPG-----------IA-CAPNW--ES--LHF--HD-RLYTIYIF--VFGLFAPT----TVIIFSYTNISILI---------------------------------------R-KRLSN-------------------------------------------------------------------------------------------------------------------------------------------TTS------------SQGVAK-----------------------NQQRTI-----------------------------QMIFVLV------------------VAFLLAWLPYGIVSLLVVFG------FA--------------------------------------D--------------------------------KVTP-------AAATAPAVLAKSSIIYNPIIYVFMNPQ-------IRRAIMSLM---------------------------------------------------S------------------------------------------------------------------------------------------------------------------------------------------------------------------------------------------------------------------------------------------------------------------------------------------------------------
	Eupka_c_opsin	---------------------------QGL-TE---AGFIGAAVVLFLIGF--FGFFHNLFVIMLVVK---N--KS-LQ-T-PMNF---LLMNQSVSDMLVSLFG------NPFTFISAVF----------------------RR-WL-FGPWG--CVWYGFAMSLKSIASITNLAFISFERYIVIS----KP--FA-----------------A-----------------------------AK-INFR---VSAIGIAGIYLYSFAVTAPP-LFG-WNSYIQE-AQ------------IS-CSMDW--LT--RTP--NN-VSYIMYLF--TFGLIIPL----LIILISYIQVVTTI---------------------------------------K-TLARQQ------------------------------------------------------------------------------------------------------------------------------------------AGQ------------ISTAAK-----------------------AEKQVA-----------------------------QMVVIMI------------------SLFLFAWSPYTVLALLVSFT------GQ--------------------------------------D---------------------------------IPA-------PVAIIPAIIAKSSVVYNPIIYVAMNKQ-------FRHAFIIWV---------------------------------------------------F------------------------------------------------------------------------------------------------------------------------------------------------------------------------------------------------------------------------------------------------------------------------------------------------------------
	Anoga_OP11	---------------------------ELM-AP---WAYNGAAVTLFFIGF--FGFFLNIFVIALMYK---D--VQ-LW-T-PMNI---ILFNLVCSDFSVSIIG------NPLTLTSAIS----------------------HR-WL-YGKSI--CVAYGFFMSLLGIASITTLTVLSYERFCLIS----RP--FA-----------------A-----------------------------QN-RSKQ---GACLAVLFIWSYSFALTSPP-LFG-WGAYVNE-AAN-----------IS-CSVNW--ES--QTA--NA-TSYIIFLF--IFGLILPL----AVIIYSYINIVLEM---------------------------------------R-KNSA----------------------------------------------------------------------------------------------------------------------------------------------R------------VGRVNR-----------------------AERRVT-----------------------------SMVAVMI------------------VAFMVAWTPYAIFALIEQFG------PP--------------------------------------E--------------------------------LIGP-------GLAVLPALVAKSSICYNPIIYVGMNTQ-------FRAAFWRIR---------------------------------------------------R------------------------------------------------------------------------------------------------------------------------------------------------------------------------------------------------------------------------------------------------------------------------------------------------------------
	Anoga_OP12	---------------------------DLM-AP---WAYNASAVTLFFIGF--FGFFLNLFVIALMCK---D--MQ-LW-T-PMNI---ILFNLVCSDFSVSIIG------NPLTLTSAIS----------------------HR-WI-FGRTL--CVAYGFFMSLLGITSITTLTVLSYERYCLIS----RP--FS-----------------S-----------------------------RN-LTRR---GAFLAIFFIWGYSFALTSPP-LFG-WGAYVQE-AAN-----------IS-CSVNW--ES--QTK--NA-TTYIIFLF--VFGLVVPL----IVIVYSYTNIIVNM---------------------------------------R-ENSA----------------------------------------------------------------------------------------------------------------------------------------------R------------VGRINR-----------------------AEQRVT-----------------------------SMVAVMI------------------VAFMVAWTPYAIFALIEQFG------PP--------------------------------------E--------------------------------LIGP-------GLAVLPALVAKSSICYNPIIYVGMNTQ-------FRAAFSRVR---------------------------------------------------N------------------------------------------------------------------------------------------------------------------------------------------------------------------------------------------------------------------------------------------------------------------------------------------------------------
	Somuc_pteropsin	---------------------------LLM-SP---GGYAAAAVCLLLIGL--VGFVSNLLVMVLMCK---N--KQ-LW-T-PLNV---ILFNLVCSDFSVSILG------NPITLTAALF----------------------RR-WI-FGRTM--CVIYGFFMSLLGIASITTLMVLSFERYVMIS----KP--FH-----------------A-----------------------------RR-LSQK---GAVALIGVIWVYALLLTAPP-LFG-WGDYVHE-SAN-----------IS-CSVNW--ES--KTF--SA-TTYIIFLF--AMGLVVPV----FVICFSYLNIIWTM---------------------------------------K-KNAV----------------------------------------------------------------------------------------------------------------------------------------------A------------MGRVTK-----------------------AECRVT-----------------------------VMVFVMI------------------VAFLVAWTPYSVLALLVAFG------DA--------------------------------------S--------------------------------LISP-------GVAVVPALMAKSSICYNPVIYV-------------------------------------------------------------------------------------------------------------------------------------------------------------------------------------------------------------------------------------------------------------------------------------------------------------------------------------------------------------------------------------
	Symfr_pteropsin	---------------------------LLM-SP---GGYAAAAVCLLLIGL--VGFVSNLLVMVLMCK---N--KQ-LW-T-PLNV---ILFNLVCSDFSVSILG------NPMTLTAALF----------------------RR-WI-FGRTM--CVIYGFFMSLLGIASITTLMVLSFERYVMIS----KP--FQ-----------------V-----------------------------RR-LSQK---GAVALIGVIWVYALLLTTPP-LFG-WGDYVHE-SAN-----------IS-CSVNW--ES--KTI--SA-TTYVIFLF--AMGLVVPV----FVICFSYLNIIWTM---------------------------------------K-KNAV----------------------------------------------------------------------------------------------------------------------------------------------A------------MGRVTK-----------------------AECRVT-----------------------------VMVFVMI------------------VAFLVAWTPYSVLALLVAFG------DA--------------------------------------T--------------------------------LISP-------GVAVVPALMAKSSICYNPVIYVGLNTQ-------FRSAWHKLL---------------------------------------------------G------------------------------------------------------------------------------------------------------------------------------------------------------------------------------------------------------------------------------------------------------------------------------------------------------------
	Ladfu_pteropsin_FAA01167	---------------------------LLM-SP---GGYAAAAVCLLLIGL--VGFVSNLLVMVLMCK---N--KQ-LW-T-PINV---ILFNLVCSDFSVSVLG------NPMTLTAALF----------------------RG-WI-FGRTM--CVIYGFFMSLLGIASITTLMVLSFERYVMIS----KP--FQ-----------------S-----------------------------RR-LSQK---GAVALIGVIWVYAFLLTAPP-LFG-WGDYVHE-SAN-----------IS-CSVNW--ES--KTM--SA-TTYIIFLF--AMGLVVPV----FVICFSYLNIIWTM---------------------------------------K-KNAV----------------------------------------------------------------------------------------------------------------------------------------------A------------MGRVTK-----------------------AECRVT-----------------------------IMVFVMI------------------VAFLVAWTPYSVLALLVAFG------DA--------------------------------------S--------------------------------LISP-------GVAVVPALMAKSSICYNPVIYVGLNTQ-------FRSAWHKLL---------------------------------------------------G------------------------------------------------------------------------------------------------------------------------------------------------------------------------------------------------------------------------------------------------------------------------------------------------------------
	Trica_EFA01685	---------------------------LLI-PV---EGYIAAAVVLFCIGF--FGFSLNLTVIIFMLK---E--RQ-LW-S-PLNI---ILFNLVVSDFLVSVLG------NPWTFFSAIN----------------------YG-WI-FGETG--CTIYGFIMSLLGITSITTLTVLAFERYLLIA----RP--FR-----------------N-----------------------------NA-LNFH---SAALSVFSIWLYSLSLTIPP-LIG-WGEYVHE-AAN-----------LS-CSVNW--EE--KSP--NS-TSYILYLF--AFGLFLPL----VIITFSYVNIILTM---------------------------------------R-RNAA---------------------------------------------------------------------------------------------------------------------------------------------FR------------VGQVSK-----------------------AENKVA-----------------------------YMIFIMI------------------IAFLTAWSPYAIMALIVQFG------DA--------------------------------------A--------------------------------LVTP-------GMAVIPALLAKSSICYNPVIYIGLNAQ-------FQQAWMQKW---------------------------------------------------K------------------------------------------------------------------------------------------------------------------------------------------------------------------------------------------------------------------------------------------------------------------------------------------------------------
	Apime_pteropsin	-----------------------------V-SP---VMYIGAAIALGFIGF--FGFTANLLVAIVIVK---D--AQILW-T-PVNV---ILFNLVFGDFLVSIFG------NPVAMVSAAT----------------------GG-WY-WGYKM--CLWYAWFMSTLGFASIGNLTVMAVERWLLVA----RP--MQ-----------------A--------------------------------LSIR---HAVILASFVWIYALSLSLPP-LFG-WGSYGPE-AGN-----------VS-CSVSW--EV--HDPVTNS-DTYIGFLF--VLGLIVPV----FTIVSSYAAIVLTL---------------------------------------K-KVRK----------------------------------------------------------------------------------------------------------------------------------------------R------------AGASGR-----------------------REAKIT-----------------------------KMVALMI------------------TAFLLAWSPYAALAIAAQYF------NA--------------------------------------K---------------------------------PSA-------TVAVLPALLAKSSICYNPIIYAGLNNQ-------FSRFLKKIF---------------------------------------------------D------------------------------------------------------------------------------------------------------------------------------------------------------------------------------------------------------------------------------------------------------------------------------------------------------------
	Dappu_pteropsin6	---------------------------LLM-PV---WAYQLAAGYLIFISV--LGLFMNIVVVLVIIN---D--PQ-K--S-PLNW---MLLNLACSDGMIAGFG------TPISAAAALQ----------------------YN-WP-FSDEL--CVAYAMIMSTAGIGSITTLTALALWRCQLVV---YCP--AKRSGAFANHHS-GGGGGGS-----------------------------AK-LGRV---QAAVLLTLIWAYALAVTCPP-LFG-WGRYDRE-AAH-----------IS-CSVNW--ES--KMA--NN-RSYILYMF--TFGLFVPM----VVIICSYVSILRVV---------------------------------------R-KKMEQ----------------------------------------------------------------------------------------------------------------------------------------------------------KKGNDA-----------------------AEKRVT-----------------------------VMVACMV------------------GAFLAAWTPYSILALFETFI------GVADHYSGGGGPGRNMSNTTTLSLDGRQQFNDNQPTSNEED---DNN----------------FFD---YYVGAISP-------AFATIPSLFAKTSAVLNPLIYGLLNTQ-------FRLAWDKFT---------------------------------------------------TQLLGRHHHQHN-------------------------------------------------------------------------------------------------------------------------------------------------------------------------------------------------------------------------------------------------------------------------------------------------
	Dappu_pteropsin7	---------------------------LLM-PV---WAYQLAAGYLIFISV--LGLFMNIVVVLVIIN---D--PQ-KM-T-SLNW---MLLNLACSDGLIAGFG------TPISAAAALQ----------------------YN-WP-FSDEL--CVAYAMIMSTAGIGSITTLTALALWRCQLVV---YCP--AKRSGAFANHHS-GGGGGGS-----------------------------AK-LGRV---QAAVLLTLIWAYALAVTCPP-LFG-WGRYDRE-AAH-----------IS-CSVNW--ES--KMA--NN-RSYILYMF--AFGLFVPF----LVIVVSYVSILRVV---------------------------------------K-KR-------------------------------------------------------------------------------------------------------------------------------------------------------------SSNSDA-----------------------AEKRVT-----------------------------VMVACMV------------------GAFLAAWTPYSILALFETFI------GE--------------------------------------D---DNN----------------FFD---YYVGAISP-------AFATIPSLFAKSSAVFNPLIYGLLNTQ-------FRSAWEKFT---------------------------------------------------TRFLRSRPRRHR-------------------------------------------------------------------------------------------------------------------------------------------------------------------------------------------------------------------------------------------------------------------------------------------------
	Dappu_pteropsin8	---------------------------LLM-PV---WAYQSAAAYLIFISV--LGLFMNIVVVLVIVS---D--PQ-RM-T-PLNW---MLLNLACSDGTIAGFG------TTISTAAALK----------------------FG-WP-FSDEL--CVAYAMIMSTAGIGSITTLTALALWRCQLVV---YCP--AKRSGAFANHHSGGGGGGGS-----------------------------AK-LGRV---QAAVLLTLIWSYALAVTCPP-LFG-WGRYDRE-AAH-----------IS-CSVNW--ES--KMA--NN-RSYILYMF--TFGLFVPM----VVIISSYVSILRVV---------------------------------------K-K---------------------------------------------------------------------------------------------------------------------------------------------------------------SNSDA-----------------------AEKRVT-----------------------------VMVACMV------------------GAFLAAWTPYSILALFETFI------GE--------------------------------------D---DNN----------------FFD---YYVGAISP-------AFATIPSLFAKTSAVLNPLIYGLLNTQ-------FRSAWDKFV---------------------------------------------------MRFLGRRRRRFR-------------------------------------------------------------------------------------------------------------------------------------------------------------------------------------------------------------------------------------------------------------------------------------------------
	Dappu_pteropsin9	---------------------------LLM-PT---WAYRLTAAYLLLISV--LGLIMNVVVVIVILN---D--SQ-RM-T-PLNW---MLLNLACSDGAIAGFG------TPISTAAALE----------------------FG-WP-FSQEL--CVAYAMIMSTAGIGSITTLTALAIWRCQLVV---CCP--AKRKSAFTNH---------S-----------------------------GR-LGCR---QGVILLVIIWIYALAITCPP-LFG-WGRYDRE-AAH-----------IS-CSVNW--ES--KTN--NN-RSYILYMF--CMGLVVPL----AVIIISYVRILRVV---------------------------------------Q-KQSGNVH--------------------------------------------------------------------------------------------------------------------------------------------------------RHRRDA-----------------------AEKRVT-----------------------------MMVACMI------------------AAFMAAWTPYSILALFETFI------GQ--------------------------------------D---NHSTYYSSRINNATNFSSAFPDGDLSYVGTISP-------AFATIPSLFAKTSAVLNPLIYGLLNTQ-------FRLAWERFS---------------------------------------------------LRFLGRFQ-----------------------------------------------------------------------------------------------------------------------------------------------------------------------------------------------------------------------------------------------------------------------------------------------------
	Dappu_pteropsin4	---------------------------YLM-PV---WVYWSASAYLLFISI--AGLFMNIVVVVIILN---D--SQ-KM-T-PLNW---MLLNLACSDGAIAGFG------TPISAAAALK----------------------FT-WP-FSHEL--CVAYAMIMSTAGIGSITTLTVLALWRCQHVV---WCP--TNRNSNFTDP---------N-----------------------------GR-LDRR---QGALLLTFIWTYTLIVTCPP-LFG-WGRYDRE-AAH-----------IS-CSVNW--ES--KMD--NN-RSYILYMF--AMGLFIPL----MAIFVSYISILLFI---------------------------------------H-KT-------------------------------------------------------------------------------------------------------------------------------------------------------------SNNSDT-----------------------VEKRVT-----------------------------FMVAVMI------------------GAFLTAWTPYSIMALVETFT------GD--------------------------------------N---VTNDSVSSEIK--------------FYAGTISP-------AVATVPSLFAKTSAVLNPLIYGLLNTQ-------FRTAWEKFS---------------------------------------------------SRFLGRKKRHQR-------------------------------------------------------------------------------------------------------------------------------------------------------------------------------------------------------------------------------------------------------------------------------------------------
	Dappu_pteropsin1	---------------------------LLM-PV---WAYKSAAGYLLFISV--MGLALNIIVVLVLLS---D--QQ-KM-T-PLNW---MLLNLACCDGISAGFG------APISIAAAFH----------------------SG-WP-FSQEL--CAAYAMIISTAGIGSITTLSALAILRCKIVVQNHVYS--ANRFSAFTTR---------S-----------------------------VR-LGCH---KAALLLSLIWSYVLLVTCPP-IFG-WGQYDRE-PAH-----------IS-CSVNW--EL--QIG--SN-RSYIFYMF--TFGLIVPT----VVIFVCYSNILREV---------------------------------------R-K-----------------------------------------------------------------------------------------------------------------------------------------------------------------SEA-----------------------AEKRST-----------------------------VMVAVMI------------------GAFLIAWTPYSILALTETFN------GK--------------------------------------H---YGN-------------------------SSISP-------VLATVPSLLAKTSSVLNPIIYGFLNTQ-------FKLAWKKMA---------------------------------------------------LRFLRRHGQKLG-------------------------------------------------------------------------------------------------------------------------------------------------------------------------------------------------------------------------------------------------------------------------------------------------
	Dappu_pteropsin3	---------------------------LLM-PI---WAYQMAAGYLFFICV--IGLILNTIVVIVLLN---D--PK-KM-T-PLNW---MLLNLACSDGIIAGFG------APISAAAAFH----------------------CG-WP-FSHEL--CVVYAMIVSTTGIASITTLSALAMLRCKLVVQKHVHP--PNRISAFTNH---------S-----------------------------VR-LQRH---QAALLLTLIWSYSLAVTCPP-LFG-WGHYDRE-AGH-----------IS-CSVNW--EL--KVV--NN-RSYIFYVF--AMGQLVPS----VVVVVSYFSILHVV---------------------------------------R-KK-------------------------------------------------------------------------------------------------------------------------------------------------------------TRRRDA-----------------------AEKRST-----------------------------VMVAVMI------------------GAFIITWTPYSILALVEFFS------DE--------------------------------------Q--------------------------------TVSP-------VWATVPCIFAKTAVVLNPIIYGFLNTQ-------FRLTWEKFS---------------------------------------------------IRFLGRPGRPYS-------------------------------------------------------------------------------------------------------------------------------------------------------------------------------------------------------------------------------------------------------------------------------------------------
	Limpo_rhod_like2	---------------------------EPL-SD---LNYNIIACVLFVIAL--VGFFNNLVVISVILR---N--KQ-LR-S-SMNL---ILLNMSVCDMTISVTG------TPLTFVAAVY----------------------RR-WI-FGDLV--CEVYGFAMSVVGMTQIGTLTAIAVERYIIMS----KP--YS-----------------S-----------------------------TR-MTPK---RSGLIIACTWFYSLGLCLPP-LFG-WSHYILE-PPG-----------IG-CSVDW--LS--TTK--NN-VSYIIYLF--TVGFAIPV----SVMVFCYSHIIWKV---------------------------------------R-KPDKNS-------------------------------------------------------------------------------------------------------------------LR---------------------VGR------------KSHAER-----------------------AEQRLT-----------------------------LMVATMI------------------ISTLTAWTPYAVVSLIMALG------FS--------------------------------------H--------------------------------VLGP-------LSTVSPAIFAKSSVVYNPIVYFFLNPQ-------IQKAMMNCS---------------------------------------------------K------------------------------------------------------------------------------------------------------------------------------------------------------------------------------------------------------------------------------------------------------------------------------------------------------------
	Cupsa_c_opsin	---------------------------EDL-TP---FGYSLAAVALFGIMI--FGCISNLIVIVVIGG---T--NR-LR-T-PMNS---ILLNLSVSDFIISAFG------TPLSFASALN----------------------NK-WI-FGETL--CKLYAFMMTLTGMTSIGTLTAIAIERYIIIS----RS--LY-----------------G-----------------------------QT-LPAN---SSIVVIIMIWIYSLIQALPP-LFG-WNRYIVE-HPG-----------IA-CSLDW--QT--PDY--GH-NAFIAYIF--ILGYILPV----FIMSYSYIKVIWIL---------------------------------------K-RCSK--------------------------------------------------------------------------------------------------------------------------------------------CHE------------RSRAAK-----------------------AEAKVT-----------------------------YMAIAMI------------------ICTVSAWTPYAVVSLMVSLG------YG--------------------------------------N--------------------------------HIGP-------VSSVCPAIFAKTSVIYNPIIYYFFNSQ-------IREVIVSKI---------------------------------------------------P------------------------------------------------------------------------------------------------------------------------------------------------------------------------------------------------------------------------------------------------------------------------------------------------------------
	Brabe_amphiop4	---------------------------QDF-SD---AGYTAIATGLALIGL--VGSMNNFVVILLIGC---H--RQ-LR-T-PFNL---LLLNVSVADLLVSVCG------NTLSFASAVQ----------------------HR-WL-WGRPG--CVWYGFANSLFGIVSLVTLSALAFERYCVVV----RS---------------------S-----------------------------EM-LTYK---SSLGMIAFIWMYSLLWTSLP-LLG-WSSYQFE-GHS-----------VG-CSVNW--VK--HNV--NN-VSYIITLM--VTCFFVPM----VVVCWSYACIWRTV---------------------------------------R-MSAEM-------------------------------------------------------------------------------------------------------------------------------------------KSE------------FGNPQN-----------------------TGRLVT-----------------------------TMVVVMI------------------VCFLVCWTPYTVMALIVTFG------AD--------------------------------------H--------------------------------LVTP-------TASVIPSLVAKSSTAYNPIIYVLMNNQ-------FREFLLARL---------------------------------------------------RTFC---------------------------------------------------------------------------------------------------------------------------------------------------------------------------------------------------------------------------------------------------------------------------------------------------------
	Brafl_74631	---------------------------QDF-SD---AGYTAIATCLALIGF--VGFTNNFVVILLIGC---H--RQ-LR-T-PFNL---LLLNMSVADLLVSVCG------NTLSFASAVR----------------------HR-WL-WGRPG--CVWYGFANSLFGIVSLVTLSALAFERYCVVV----RS---------------------S-----------------------------DM-LTYK---SSLVVITFIWLYSLLWTSLP-LLG-WSSYQFE-GHN-----------VG-CSVNW--VQ--HNP--DN-VSYIVTLM--VTCFFVPM----VVVCWSYAWIWRTV---------------------------------------R-MSSEA-------------------------------------------------------------------------------------------------------------------------------------------KPE------------CGNSQN-----------------------AGRLVT-----------------------------TMVVVMI------------------ICFLVCWTPYAVMALIVTFG------AD--------------------------------------H--------------------------------LVTP-------TASVIPSLVAKSSTAYNPIIYVLMNNQ-------FREFLLARL---------------------------------------------------QRVC---------------------------------------------------------------------------------------------------------------------------------------------------------------------------------------------------------------------------------------------------------------------------------------------------------
	Brabe_amphiop5	---------------------------EEV-EF---FGYDAVAGVIAIIGV--VGFVSNGAVVVLFLK---F--PQ-LR-T-PFNL---LLLNMAVADLLVSVCG------NTLSFASAVR----------------------HR-WL-WGRPG--CVWYGFANHLFGLVSLISLAVISFLRYRMVV----KP--KG---------------PGS-----------------------------SY-LTYT---KVGLAILFIYLYCLLWTTLP-IAG-WSSYQLE-GPK-----------IG-CSVAW--EE--HSW--SN-TSYIVVLF--ITCLFAPL----LIIVYSYYRLWHKV---------------------------------------K-QGSRNL------------------------------------------------------------------------------------------------------------------------------------------PAA------------MRKSSQ-----------------------KEQKIA-----------------------------MMVIVMI------------------TCFMVCWLPYGAMALVVTFG------GE--------------------------------------R--------------------------------LISH-------TAAVVPSLLAKSSTCYNPVVYFAMNSQ-------FRRYFQDLL---------------------------------------------------C------------------------------------------------------------------------------------------------------------------------------------------------------------------------------------------------------------------------------------------------------------------------------------------------------------
	Brafl_124039	---------------------------EEV-EF---SGFDTVAVVIAAIGI--AGFLSNGAVVLLFLK---F--RQ-LR-T-PFNM---LLLNMSVADLLVSVCG------NTLSFASAVR----------------------HR-WL-WGRPG--CVWYGFANHLFGLVSLISLAVISYERYRMVV----KP--KG---------------PGS-----------------------------SY-LTYN---KVGLAIIFIYLYCLLWTTLP-IVG-WSSYQLE-GPK-----------IS-CSVAW--EE--HSL--SN-TSYIVAIF--IMCLLLPL----LIIIYSYCRLWYKV---------------------------------------K-KGSQNL------------------------------------------------------------------------------------------------------------------------------------------PPA------------IRKSSQ-----------------------KEQKIA-----------------------------RMVVVMI------------------TCFLVCWLPYGAMALVVSFG------GE--------------------------------------S--------------------------------LISP-------TAAVVPSLLAKSSTCYNPLVYFAMNNQ-------FRRYFQDLL---------------------------------------------------C------------------------------------------------------------------------------------------------------------------------------------------------------------------------------------------------------------------------------------------------------------------------------------------------------------
	Brafl_70447	---------------------------LLL-PY---ESFLAVTAVLTIYGV--GGIVSNSAVLLMFWR---Y--PT-LR-T-PFNM---LLLNLCLGGLIVSMAG------IPFSLSSSIH----------------------GR-WI-WGRSG--CVYYGFTNSFCGILSMITLTVIAYQRYKITV----RL--PG-----------------G-----------------------------PN-LKYS---DVIKAIAFVWIYSLVWTAPP-LFG-WSSYQLE-GPR-----------IG-CSVDW--AS--GTV--ND-ISYIMAFF--VSCLILPL----GVIAVCYIRLWQHI---------------------------------------H-KVLVKP---------------------------------------------LTFTYITLI-----------------------------------------------------TVCNSRAGQQ---------------------QNK------------NSATSK-----------------------AEGRIG-----------------------------LMVVVLI------------------TCFLICWLPYGLVALVVTFG------EP--------------------------------------R--------------------------------LITP-------TSAIVCTLMAKSSVMWNPIIYVAMNKQ-------FGRHLVALL---------------------------------------------------R------------------------------------------------------------------------------------------------------------------------------------------------------------------------------------------------------------------------------------------------------------------------------------------------------------
	Danre_TMT2a	---------------------------EKL-SR---TGHNVVAVILGSILI--FGTLNNLVVLVLFCK---F--KT-LR-T-PVNM---LLLNISVSDMLVCLFG------TTLSFAASIR----------------------GR-WL-VGRHG--CMWYGFVNSCFGIVSLISLAILSYDRYSTLT----VY--NK-----------------------------------------------RA-PDYS---KPLLAVGGSWLYSLFWTVPP-LLG-WSSYGLE-GAG-----------TS-CSVTW--TA--NTP--QS-HSYIICLF--IFCLGIPV----LVMVYCYSRLICAV---------------------------------------K-QVGR---------------------------------------------------------------------------------------------------------------------------------------------IR------------KTAARR-----------------------REYHIL-----------------------------FMVITTV------------------VCYLLCWMPYGVVAMMATFG------RP--------------------------------------G--------------------------------IISP-------IASVVPSLLAKSSTVINPLIYILMNKQ-------FYRCFLILI---------------------------------------------------H------------------------------------------------------------------------------------------------------------------------------------------------------------------------------------------------------------------------------------------------------------------------------------------------------------
	Xentr_XP_012813119	---------------------------AVL-SR---TGHTVVAIFLGFILI--FGFLNNFVVLILFCK---F--KT-LR-T-PVNM---MLLNISASDMLVCVSG------TTLSFTSSIK----------------------GK-WI-GGEYG--CQWYGFVNSCFGIVSLISLAILSYERYSTLT----LY--NK-----------------------------------------------GG-PNFK---KALLAVASSWLYSLVWTVPP-LLG-WSSYGRE-GAG-----------TS-CSVRW--TS--ESV--ES-VSYIICLF--IFCLALPV----FVMLYCYGRLLYAV---------------------------------------K-QVGK---------------------------------------------------------------------------------------------------------------------------------------------IR------------KIAARK-----------------------REYHVL-----------------------------FMVITTV------------------ICYLLCWLPYGVVALLATFG------RP--------------------------------------G--------------------------------VISP-------VASVVPSILAKSSTVFNPIIYILMNKQ-------FYKCFLILF---------------------------------------------------H------------------------------------------------------------------------------------------------------------------------------------------------------------------------------------------------------------------------------------------------------------------------------------------------------------
	Anoca_XP_008105273	---------------------------SGL-SR---MGHNIVAVFLGLILV--FGFLNNLVVLILFCK---F--KT-LR-N-PVNM---LLLNISASDMLVCISG------TTLSFVSNIY----------------------GR-WI-GGEHG--CRWYGFVNSCFGIVSLISLAILSYERYSTLT----QT--NK-----------------------------------------------RG-SDYQ---KALLGVGGSWLYSLIWTVPP-LIG-WSSYGLE-GAG-----------TS-CSVRW--TS--ETL--ES-VTYIICLF--IFCLAIPV----LVMIYCYARLFYAV---------------------------------------K-QVGK---------------------------------------------------------------------------------------------------------------------------------------------LR------------KTSARK-----------------------REFHVL-----------------------------FMIITTI------------------ICYLICWMPYGVIALLATFG------RP--------------------------------------G--------------------------------LVSP-------VASVIPSILAKSSTVFNPIIYILMNKQ-------FYKCFLMLL---------------------------------------------------H------------------------------------------------------------------------------------------------------------------------------------------------------------------------------------------------------------------------------------------------------------------------------------------------------------
	Galga_TMT_opsin2	---------------------------AGL-SR---NGHTVVAVFLGFILF--FGFLNNLIVLILFCK---F--KT-LR-N-PVNM---LLLNISISDMLVCISG------TTLSFASNIH----------------------GK-WI-GGEHG--CRWYGFVNSCFGIVSLISLAVLSYERYSTLT----LC--NK-----------------------------------------------RS-DDYR---KALLAVGGSWVYSLLWTVPP-LLG-WSSYGIE-GAG-----------TS-CSVRW--SS--ETA--ES-TSYIICLF--IFCLVIPV----MVMMYCYGRLLYAV---------------------------------------K-QVGK---------------------------------------------------------------------------------------------------------------------------------------------IH------------KNTARK-----------------------REYHVL-----------------------------FMVITTV------------------ICYLVCWIPYGVIALLATFG------KP--------------------------------------G--------------------------------VVTP-------VASIIPSILAKSSTVCNPIIYILMNKQ-------FYKCFRQLF---------------------------------------------------H------------------------------------------------------------------------------------------------------------------------------------------------------------------------------------------------------------------------------------------------------------------------------------------------------------
	Colst_XP_010204802	---------------------------AGL-SR---NGHTIVAVFLGFILV--FGFLNNLIVLILFCK---F--KT-LR-N-PVNM---LLLNISISDMLVCISG------TTLSFASNIH----------------------GK-WI-GGKHG--CRWYGFVNSCFGIVSLISLAVLSYERYSTLT----LC--NK-----------------------------------------------RS-ADYR---KALLAVGGSWIYSLVWTVPP-LIG-WSSYGVE-GAG-----------TS-CSVRW--SS--ESA--ES-TSYIICLF--IFCLVIPV----VVMVYCYGRLLYAV---------------------------------------K-QVGK---------------------------------------------------------------------------------------------------------------------------------------------IH------------KNAARK-----------------------REYHVL-----------------------------FMVITTV------------------ICYLVCWIPYGVIALLATFG------KP--------------------------------------G--------------------------------TVTP-------VASIIPSILAKSSTVCNPIIYILMNKQ-------FYKCFRQLF---------------------------------------------------H------------------------------------------------------------------------------------------------------------------------------------------------------------------------------------------------------------------------------------------------------------------------------------------------------------
	Danre_TMT	---------------------------HSL-SP---TGHLVVAVCLGFIGT--FGFLNNTLVLVLFCR---Y--KV-LR-S-PMNC---LLISISVSDLLVCVLG------TPFSFAASTQ----------------------GR-WL-IGRAG--CVWYGFINSFLGVVSLISLAVLSYERYCTMM----GS--TQ-----------------A-----------------------------DS-TNYR---KVVIGIAFSWIYSMVWTLPP-LFG-WSCYGPE-GPG-----------TT-CSVNW--AA--RTP--NN-VSYIVCLF--VFCLILPF----IVIVYSYGRLLQAI---------------------------------------T-QVSR---------------------------------------------------------------------------------------------------------------------------------------------IN------------TVVSRK-----------------------REQRVL-----------------------------FMVVTMV------------------VCYLLCWLPYGIMALLATFG------HP--------------------------------------G--------------------------------LVTP-------AASIVPSLLAKSSTVINPIIYIFMNKQ-------FCRCFHALI---------------------------------------------------M------------------------------------------------------------------------------------------------------------------------------------------------------------------------------------------------------------------------------------------------------------------------------------------------------------
	Fugru_TMT	---------------------------STL-TP---TGNLVVSVFLGFIGT--FGLVNNLLVLVLFCR---Y--KM-LR-S-PINL---LLMNISISDLLVCVLG------TPFSFAASTQ----------------------GR-WL-IGEAG--CVWYGFANSLFGVVSLISLAVLSFERYSTMM----TP--TE-----------------A-----------------------------DP-SNYC---KVCLGITLSWVYSLVWTVPP-LFG-WSSYGPE-GPG-----------TT-CSVNW--TA--KTT--NS-ISYIICLF--VFCLIVPF----LVIVFCYGKLLCAI---------------------------------------R-QVSG---------------------------------------------------------------------------------------------------------------------------------------------IN------------ASTSRK-----------------------REQRVL-----------------------------CMVVIMV------------------ICYLLCWLPYGVVALLATFG------PP--------------------------------------D--------------------------------LVTP-------EASIIPSVLAKSSTVINPIIYVFMNKQ-------FYRCFLALL---------------------------------------------------C------------------------------------------------------------------------------------------------------------------------------------------------------------------------------------------------------------------------------------------------------------------------------------------------------------
	'Xentr_XP_002933418.2'	---------------------------PNL-SP---TGHLLVAVFLGVIGS--LGFFNNLVVLILFCQ---Y--KV-LR-S-PINM---LLMNISLSDLMVCILG------TPFSFAASTQ----------------------GH-WL-IGEIG--CIWYGFVNTLFGTVSLVSLAVLSYERYCTML----RS--TE-----------------A-----------------------------DL-TNYK---KAWLGILVSWIYSLVWTLPP-LFG-WSKYGPE-GPG-----------TT-CSVNW--HS--RDA--NN-ISYIVCLF--IFCLALPF----AVIVYCYGRLLFAI---------------------------------------K-QVSG---------------------------------------------------------------------------------------------------------------------------------------------VS------------KSSSRA-----------------------REQRVL-----------------------------IMVIVMV------------------VCFLLCWLPYGVMALVATFG------KP--------------------------------------G--------------------------------IISP-------SASIIPSVLAKSSTVYNPIIYIFLNKQ-------FYRCFTALI---------------------------------------------------H------------------------------------------------------------------------------------------------------------------------------------------------------------------------------------------------------------------------------------------------------------------------------------------------------------
	Danre_TMT_opsin3a_R9R6H5	---------------------------PGL-SR---TGHTVTAVCLGAILL--LGCLNNLFVLLVFAR---F--RS-LW-T-PINL---ILLNISVSDILVCLFG------TPFSFASSLY----------------------GK-WL-LGHHG--CKWYGFANSLFGIVSLMSLSILSYERYAALL----RA--TK-----------------A-----------------------------DV-SDFR---RAWLCVAGSWLYSLLWTLPP-FLG-WSNYGPE-GPG-----------TT-CSVQW--HL--RST--SS-ISYVMCLF--IFCLLLPL----VLMIFCYGKILLLI---------------------------------------K-GVTK---------------------------------------------------------------------------------------------------------------------------------------------IN------------LLTAQR-----------------------RENHIL-----------------------------LMVVTMV------------------SCYLLCWMPYGVVALLATFG------RT--------------------------------------G--------------------------------LITP-------VTSIVPSVLAKSSTVVNPVIYVLFNNQ-------FYRCFVAFL---------------------------------------------------K------------------------------------------------------------------------------------------------------------------------------------------------------------------------------------------------------------------------------------------------------------------------------------------------------------
	Xentr_XP_012825195	---------------------------TGL-SR---TAHSVVAVCLGCILV--LGSLYNSFVLLIFVK---F--TA-IR-T-PINM---ILLNISVSDLLVCIFG------TPFSFVSSVS----------------------GG-WL-LGQQG--CKWYGFCNSLFGLVSMISLSMLSYERYLTVL----KC--TK-----------------A-----------------------------DM-TDYK---KSWLCIIVSWLYSLCWTLPP-LIG-WSSYGLE-SSG-----------TT-CSVVW--HS--KSS--NN-ISYIVCLF--LFCLVLPL----FIMIFCYGHIVRVI---------------------------------------RGQVCR---------------------------------------------------------------------------------------------------------------------------------------------IN------------MTTAQK-----------------------REHRLL-----------------------------FMVVCMV------------------TCYLLCWMPYGLVSLMTAFG------KP--------------------------------------G--------------------------------MITP-------TVSIIPSILAKSSTFINPLIYIFMNKQ-------FYRCFIALI---------------------------------------------------K------------------------------------------------------------------------------------------------------------------------------------------------------------------------------------------------------------------------------------------------------------------------------------------------------------
	Brafl_70446	---------------------------TLM-SD---GGLEPVAAILALIGV--LGIVNNSTTLYLVGR---Y--KQ-LR-T-PFNI---LMVNLSVSDLLMCVLA------TPFSFVSSLH----------------------GR-WM-FGHSG--CEWYGFICNFLGIVSLITLTVISYERYLLMK----RL--PN-----------------E-----------------------------RI-LSYR---AVALAVVFIWCYSLLWTAPP-LVG-WSSYGPE-GYG-----------IS-CSVNW--ES--RTA--ND-TSYIVAYF--VGCLVFPV----AIIVISYTRLILYM---------------------------------------R-QQQLPD---------------------------------------------ATQGTQK-----------------------------------------------------------QAQGAQQQPQG----------AQQQAPSAP------------MQMLVR-----------------------REKRVT-----------------------------KMVVVMI------------------MGFTICWTPYTIVALIVTCG------GE--------------------------------------G--------------------------------IITP-------AAATVPALFAKSSVVYNAAIYVAMNNQ-------FRKCFLRSL---------------------------------------------------N------------------------------------------------------------------------------------------------------------------------------------------------------------------------------------------------------------------------------------------------------------------------------------------------------------
	Danre_opn3	---------------------------YIF-AD---ETYKLLTFTIGSIGV--LGFCNNIIVIILYSR---Y--KR-LR-T-PTNL---LIVNISVSDLLVSLTG------VNFTFVSCVK----------------------RR-WV-FNSAT--CVWDGFSNSLFGIVSIMTLSGLAYERYIRVV----HA---------------------------------------------------KV-VDFP---WAWRAITHIWLYSLAWTGAP-LLG-WNRYTLE-VHQ-----------LG-CSLDW--AS--KDP--ND-ASFILFFL--LGCFFVPV----GVMVYCYGNILYTV---------------------------------------K-MLRSIQ------------------------------------------------------------------------------------------------------------------DLQ---------------------TVQ------------TIKILR-----------------------YEKKVA-----------------------------VMFLMMI------------------SCFLVCWTPYAVVSMLEAFG------KK--------------------------------------S--------------------------------VVSP-------TVAIIPSLFAKSSTAYNPVIYAFMSRK-------FRRCMLQML---------------------------------------------------CSRLTS-------------------------------------------------------------------------------------------------------------------------------------------------------------------------------------------------------------------------------------------------------------------------------------------------------
	Takru_opn3	---------------------------LLF-SG---DTYRVLAFTIGTIGA--FGFCNNFVVLALYCR---F--KR-LR-T-PTNL---LLVNISLSDLLVSLFG------INFTFAACVQ----------------------GR-WT-WTQAT--CVWDGFSNSLFGIVSIMTLAALAYERYIRVV----HA---------------------------------------------------QV-VDFP---WAWRAIGHIWLYALAWTGAP-LLG-WNRYTLE-IHR-----------LG-CSLDW--AS--KDP--ND-ASFILLFL--LACFFVPV----GIMIYCYGNILYAV---------------------------------------Q-MIRSIQ------------------------------------------------------------------------------------------------------------------DLQ---------------------TVQ------------IIKILR-----------------------YEKKVS-----------------------------VMFFLMI------------------SCFLLCWTPYAVVSMMVAFG------RR--------------------------------------S--------------------------------MVSP-------TMAIIPSFFAKSSTAYNPLIYVFMSRK-------FRHCLLQLL---------------------------------------------------CSRLSW-------------------------------------------------------------------------------------------------------------------------------------------------------------------------------------------------------------------------------------------------------------------------------------------------------
	Anoca_opn3	------------------------AGLSPF-SA---GTYELLALLVAAIGL--LGLCNNLLVLVLYAK---F--KR-LR-T-PTHL---FLVNISLSDLLVSLFG------VSFTFGSCLR----------------------HR-WV-WDAAG--CVWDGFSNSLFGIVSIMTLTVLAYERYIRVV----HA---------------------------------------------------RV-IDFS---WSWRAITYIWLYSLAWTGAP-LLG-WNHYTLE-IHG-----------LG-CSVDW--QS--KEP--SD-SSFVLFFF--LGCLAAPV----GIMAYCYGHILHAI---------------------------------------R-MLRCVE------------------------------------------------------------------------------------------------------------------DLQ---------------------SIQ------------VIKILR-----------------------YEKKVA-----------------------------KMCFLMV------------------TTFLICWMPYAVVSLLIAYG------YG--------------------------------------H--------------------------------LITP-------TVAIIPSFFAKSSTAYNPVIYIFMSRK-------FRRCLVQLF---------------------------------------------------CVQFLR-------------------------------------------------------------------------------------------------------------------------------------------------------------------------------------------------------------------------------------------------------------------------------------------------------
	Galga_opn3	---------------------------PLF-SA---GTYELLALLIATIGT--LGVCNNLLVLVLYYK---F--KR-LR-T-PTNL---FLVNISLSDLLVSVCG------VSLTFMSCLR----------------------SR-WV-WDAAG--CVWDGFSNSLFGIVSIMTLTVLAYERYIRVV----HA---------------------------------------------------KV-IDFS---WSWRAITYIWLYSLAWTGAP-LLG-WNRYTLE-IHG-----------LG-CSMDW--KS--KDP--ND-TSFVLLFF--LGCLVAPV----VIMAYCYGHILYAV---------------------------------------R-MLRCVE------------------------------------------------------------------------------------------------------------------DFQ---------------------TSQ------------VIKLLK-----------------------YEKKVA-----------------------------KMCFLMI------------------STFLICWMPYAVVSLLVTYG------YS--------------------------------------N--------------------------------LVTP-------TVAIIPSFFAKSSTAYNPVIYIFMSRK-------FRQCLLQLL---------------------------------------------------CFRLMR-------------------------------------------------------------------------------------------------------------------------------------------------------------------------------------------------------------------------------------------------------------------------------------------------------
	Anapl_opn3	---------------------------PPF-SA---GTYELLALLIATIGV--LGLCNNLLVLVLYYK---F--KR-LR-T-PTNL---FLVNISLSDLLVSVFG------VSLTFMSCLR----------------------SR-WV-WDAAG--CVWDGFSNSLFGIVSIMTLTVLAYERYIRVV----HA---------------------------------------------------KV-IDFS---WSWRAITYIWLYSLAWTGAP-LLG-WNRYTLE-IHG-----------LG-CSVDW--KS--KDP--ND-TSFVLFFF--LGCLVVPV----VIMAYCYGHILYAV---------------------------------------R-MLRSVE------------------------------------------------------------------------------------------------------------------DFQ---------------------TVQ------------VIRLLK-----------------------YEKKVA-----------------------------KMCFLMI------------------STFLICWMPYAVVSLLVTYG------YG--------------------------------------N--------------------------------LVTP-------TVAIIPSFFAKSSTAYNPVIYIFMSRK-------FRQCLLQLL---------------------------------------------------CFRLMR-------------------------------------------------------------------------------------------------------------------------------------------------------------------------------------------------------------------------------------------------------------------------------------------------------
	Homsa_OPN3	---------------------------PLF-SP---GTYERLALLLGSIGL--LGVGNNLLVLVLYYK---F--QR-LR-T-PTHL---LLVNISLSDLLVSLFG------VTFTFVSCLR----------------------NG-WV-WDTVG--CVWDGFSGSLFGIVSIATLTVLAYERYIRVV----HA---------------------------------------------------RV-INFS---WAWRAITYIWLYSLAWAGAP-LLG-WNRYILD-VHG-----------LG-CTVDW--KS--KDA--ND-SSFVLFLF--LGCLVVPL----GVIAHCYGHILYSI---------------------------------------R-MLRCVE------------------------------------------------------------------------------------------------------------------DLQ---------------------TIQ------------VIKILK-----------------------YEKKLA-----------------------------KMCFLMI------------------FTFLVCWMPYIVICFLVVNG------HG--------------------------------------H--------------------------------LVTP-------TISIVSYLFAKSNTVYNPVIYVFMIRK-------FRRSLLQLL---------------------------------------------------CLRLLR-------------------------------------------------------------------------------------------------------------------------------------------------------------------------------------------------------------------------------------------------------------------------------------------------------
	Musmu_opn3	---------------------------PLF-SP---TAYERLALLLGCLAL--LGVGGNLLVLLLYSK---F--PR-LR-T-PTHL---FLVNLSLGDLLVSLFG------VTFTFASCLR----------------------NG-WV-WDAVG--CAWDGFSGSLFGFVSITTLTVLAYERYIRVV----HA---------------------------------------------------RV-INFS---WAWRAITYIWLYSLAWAGAP-LLG-WNRYILD-IHG-----------LG-CTVDW--RS--KDA--ND-SSFVLFLF--LGCLVVPV----GIIAHCYGHILYSV---------------------------------------R-MLRCVE------------------------------------------------------------------------------------------------------------------DLQ---------------------TIQ------------VIKMLR-----------------------YEKKVA-----------------------------KMCFLMA------------------FVFLTCWMPYIVTRFLVVNG------YG--------------------------------------H--------------------------------LVTP-------TVSIVSYLFAKSSTVYNPVIYIFMNRK-------FRRSLLQLL---------------------------------------------------CFRLLR-------------------------------------------------------------------------------------------------------------------------------------------------------------------------------------------------------------------------------------------------------------------------------------------------------
	Strpu_opsin1	-------------------------LVVPV-SR---TTYNYLTVYTGFLTI--FGILNNGIVMILFAR---F--PS-LR-H-PINS---FLFNVSLSDLIISCLA------SPFTFASNFA----------------------GR-WL-FGDLG--CTLYAFLVFVAGTEQIVILAALSIQRCMLVV----RP--FT-----------------A-----------------------------QK-MTHR---WALFFISLTWIYSLIICVPP-LFG-WNRYTYE-GPG-----------TA-CSVAW--NS--PSP--GD-TSYIIFIF--VLVLVIPF----GIIIFCYGLLVYAV---------------------------------------K-KISRT-------------------------------------------------------------------------------------------------------------------------------------------QAA------------LSSEAK-----------------------ADRKVS-----------------------------KMIFIMI------------------LFFLIAWTPYTGFSLYVTFG------KN--------------------------------------V--------------------------------VITP-------LAGTFPPFFAKLCTIHNPIIYFLLNKQ-------FKDALIQLF---------------------------------------------------C------------------------------------------------------------------------------------------------------------------------------------------------------------------------------------------------------------------------------------------------------------------------------------------------------------
	Bosta_rhodopsin	---------------------------YLA-EP---WQFSMLAAYMFLLIM--LGFPINFLTLYVTVQ---H--KK-LR-T-PLNY---ILLNLAVADLFMVFGG------FTTTLYTSLH----------------------GY-FV-FGPTG--CNLEGFFATLGGEIALWSLVVLAIERYVVVC----KP--MS-----------------N-----------------------------FR-FGEN---HAIMGVAFTWVMALACAAPP-LVG-WSRYIPE-GMQ-----------CS-CGIDY--YTPHEET--NN-ESFVIYMF--VVHFIIPL----IVIFFCYGQLVFTV---------------------------------------K-EAAAQ-------------------------------------------------------------------------------------------------------------------------------------------QQE------------SATTQK-----------------------AEKEVT-----------------------------RMVIIMV------------------IAFLICWLPYAGVAFYIFTH------QG--------------------------------------S--------------------------------DFGP-------IFMTIPAFFAKTSAVYNPVIYIMMNKQ-------FRNCMVTTL---------------------------------------------------C------------------------------------------------------------------------------------------------------------------------------------------------------------------------------------------------------------------------------------------------------------------------------------------------------------
	Xenla_RHOD	---------------------------YLA-EP---WQYSALAAYMFLLIL--LGLPINFMTLFVTIQ---H--KK-LR-T-PLNY---ILLNLVFANHFMVLCG------FTVTMYTSMH----------------------GY-FI-FGPTG--CYIEGFFATLGGEVALWSLVVLAVERYIVVC----KP--MA-----------------N-----------------------------FR-FGEN---HAIMGVAFTWIMALSCAAPP-LFG-WSRYIPE-GMQ-----------CS-CGVDY--YTLKPEV--NN-ESFVIYMF--IVHFTIPL----IVIFFCYGRLLCTV---------------------------------------K-EAAAQ-------------------------------------------------------------------------------------------------------------------------------------------QQE------------SLTTQK-----------------------AEKEVT-----------------------------RMVVIMV------------------VFFLICWVPYAYVAFYIFTH------QG--------------------------------------S--------------------------------NFGP-------VFMTVPAFFAKSSAIYNPVIYIVLNKQ-------FRNCLITTL---------------------------------------------------C------------------------------------------------------------------------------------------------------------------------------------------------------------------------------------------------------------------------------------------------------------------------------------------------------------
	Petma_RHOD	---------------------------YLA-EP---WKYSVLAAYMFFLIL--VGFPVNFLTLFVTVQ---H--KK-LR-T-PLNY---ILLNLAVANLFMVLFG------FTLTMYSSMN----------------------GY-FV-FGPTM--CNFEGFFATLGGEMSLWSLVVLAIERYIVIC----KP--MG-----------------N-----------------------------FR-FGST---HAYMGVAFTWFMALSCAAPP-LVG-WSRYLPE-GMQ-----------CS-CGPDY--YTLNPNF--NN-ESFVIYMF--LVHFIIPF----IVIFFCYGRLLCTV---------------------------------------K-EAAAA-------------------------------------------------------------------------------------------------------------------------------------------QQE------------SASTQK-----------------------AEKEVT-----------------------------RMVVLMV------------------IGFLVCWVPYASVAFYIFTH------QG--------------------------------------S--------------------------------DFGA-------TFMTVPAFFAKTSALYNPIIYILMNKQ-------FRNCMITTL---------------------------------------------------C------------------------------------------------------------------------------------------------------------------------------------------------------------------------------------------------------------------------------------------------------------------------------------------------------------
	Danre_GREEN	---------------------------YLA-EP---WQFKLLAVYMFFLMC--FGFPINGLTLVVTAQ---H--KK-LR-Q-PLNF---ILVNLAVAGTIMVCFG------FTVTFYTAIN----------------------GY-FV-LGPTG--CAIEGFMATLGGQISLWSLVVLAIERYIVVC----KP--MG-----------------S-----------------------------FK-FSSN---HAFAGIGFTWIMALSCAAPP-LVG-WSRYIPE-GMQ-----------CS-CGPDY--YTLNPDY--NN-ESYVLYMF--CCHFIFPV----TTIFFTYGRLVCTV---------------------------------------K-AAAAQ-------------------------------------------------------------------------------------------------------------------------------------------QQE------------SESTQK-----------------------AEREVT-----------------------------RMVILMV------------------LGFLVAWTPYASVAAWIFFN------RG--------------------------------------A--------------------------------AFSA-------QFMAVPAFFSKSSSIFNPIIYVLLNKQ-------FRNCMLTTL---------------------------------------------------F------------------------------------------------------------------------------------------------------------------------------------------------------------------------------------------------------------------------------------------------------------------------------------------------------------
	Petma_PINEAL	---------------------------EGI-AP---WNFTMLAALMGTITA--LSLGENFAVIVVTAR---F--RQ-LR-Q-PLNY---VLVNLAAADLLVSAIG------GSVSFFTNIK----------------------GY-FF-LGVHA--CVLEGFAVTYFGVVALWSLALLAFERYFVIC----RP--LG-----------------N-----------------------------FR-LQSK---HAVLGLAVVWVFSLACTLPP-VLG-WSSYRPS-MIG-----------TT-CEPNW--YS--GEL--HD-HTFILMFF--STCFIFPL----AVIFFSYGKLIQKL---------------------------------------K-KASET-------------------------------------------------------------------------------------------------------------------------------------------QRG------------LESTRR-----------------------AEQQVT-----------------------------RMVVVMI------------------LAFLVCWMPYATFSIVVTAC------PT--------------------------------------I--------------------------------HLDP-------LLAAVPAFFSKTATVYNPVIYIFMNKQ-------FRDCFVQVL---------------------------------------------------P------------------------------------------------------------------------------------------------------------------------------------------------------------------------------------------------------------------------------------------------------------------------------------------------------------
	Danre_VAL	---------------------------SSI-AP---WNYSVLAALMFVVTA--LSLSENFTVMLVTFR---F--QQ-LR-Q-PLNY---IIVNLSLADFLVSLTG------GSISFLTNYH----------------------GY-FF-LGKWA--CVLEGFAVTFFGIVALWSLAVLAFERFFVIC----RP--LG-----------------N-----------------------------IR-LRGK---HAALGLVFVWSFSFIWTVPP-VLG-WSSYTVS-RIG-----------TT-CEPNW--YS--GNF--HD-HTFIITLF--STCFIFPL----GVIIVCYCKLIRKL---------------------------------------R-KVSNT-------------------------------------------------------------------------------------------------------------------------------------------HGR------------LGNARK-----------------------PERQVT-----------------------------RMVVVMI------------------VAFMVAWTPYAAFSIIITAH------PS--------------------------------------M--------------------------------HVDP-------RLAAIPAFVAKTAAVYNPIIYVFMNKQ-------FRKCLVQLL---------------------------------------------------S------------------------------------------------------------------------------------------------------------------------------------------------------------------------------------------------------------------------------------------------------------------------------------------------------------
	Cypca_VAL_opsin	---------------------------SSI-AP---WNYRVLAALMFVVTS--VSLCENFTVMLVTFR---F--KQ-LR-Q-PLNY---IIVNLSLADFLVSLSG------GTISFLTNFH----------------------GY-FF-LGRWA--CVLEGFAVTFFGIVALWSLAVLAFERFFVIC----RP--LG-----------------N-----------------------------IR-LRGK---HAALGLLFVWSFSFVWTIPP-VLG-WSSYTVS-KIG-----------TT-CEPNW--YS--GNF--QD-HTFIITFF--TTCFIFPL----AVIIVCYCKLLRKL---------------------------------------R-KVSNT-------------------------------------------------------------------------------------------------------------------------------------------HGR------------LGNARK-----------------------PERQVT-----------------------------RMVVVMI------------------VAFMVAWTPYAAFSIVVTAL------PS--------------------------------------I--------------------------------HLDP-------RLAAAPAFFSKTAAVYNPIIYVFMNKQ-------FRKCVVQLL---------------------------------------------------S------------------------------------------------------------------------------------------------------------------------------------------------------------------------------------------------------------------------------------------------------------------------------------------------------------
	Hapbu_VA_opsin	---------------------------KNI-AP---WNFTILAVLMFVVSS--LSLTENFLVMFVTFK---F--KQ-LR-Q-PLNY---IIVNLAIADFLVSLTG------GVISFLTNAR----------------------GY-FF-LGKWA--CVLEGFAVTFFGIVALWSLAVLSFERFFVIC----RP--LG-----------------N-----------------------------IR-LQAK---HAILGLVFVWSFSFIWTFPP-VLG-WNRYTVS-KIG-----------TT-CEPDW--YS--TNI--TD-HSYILTFF--VTCFILPL----GVIFFCYGKLLRKL---------------------------------------R-KVS---------------------------------------------------------------------------------------------------------------------------------------------HGR------------LATARK-----------------------PERQVT-----------------------------RMVVVMI------------------VAFMVGWTPYAVFSILVTAH------PT--------------------------------------I--------------------------------ELDP-------RLASIPAFFSKTAAVYNPIIYVFMNKQ-------DPHVL--------------------------------------------------------------------------------------------------------------------------------------------------------------------------------------------------------------------------------------------------------------------------------------------------------------------------------------------------------------------
	Xenla_VA_opsin	---------------------------KTI-EP---WNFQLLAALMFVVTS--LSIAENFIVILVTVK---F--KQ-LR-Q-PLNY---IIVNLSMADFLVSIIG------GTISIATNSR----------------------GY-FY-LGSWA--CVLEGFAVTFFGIVALWSLSVLAFERYVVIC----RP--LG-----------------N-----------------------------LR-LQGK---HSAFAIIFVWVFSFVWTIPP-TMG-WSSYTTS-KIG-----------TT-CEPNW--YS--GEM--RD-QTYIITFL--TTCFILPL----LVIFVSYGKLMRKL---------------------------------------R-KVSDT-------------------------------------------------------------------------------------------------------------------------------------------QGR------------LGSTRK-----------------------PEREVT-----------------------------RMVVIMI------------------LAFLICWTPYAAFSILATAH------PN--------------------------------------I--------------------------------DLDP-------RLSAIPAFFAKTASMYNPIIYVYMNKQ-------FRRCLYQMF---------------------------------------------------H------------------------------------------------------------------------------------------------------------------------------------------------------------------------------------------------------------------------------------------------------------------------------------------------------------
	Anoca_opsin_VA	---------------------------DII-EP---WNFHLISALMFVVTL--FSLSENFTVILVTIK---F--KQ-LR-Q-PLNY---VIVNLSVADFLVSLIG------GTISFSTNLK----------------------GY-FY-MGHWA--CVLEGFAVTFFGIVALWSLALLAFERYVVIC----RP--LG-----------------N-----------------------------MR-LNGK---HAALGVAFVWIFSFIWTVPP-TMG-WSSYTTS-KIG-----------TT-CEPNW--YS--GDY--ND-HTFIITFF--TTCFILPL----LVILVSYGKLMRKL---------------------------------------R-KVSDT-------------------------------------------------------------------------------------------------------------------------------------------QGR------------LGTTRK-----------------------PERQVT-----------------------------GMVVIMI------------------LAFLICWSPYAAFSILVTAC------PS--------------------------------------I--------------------------------ELDP-------RLAAIPAFFSKTATVYNPVIYVFMNNQ-------FRKCLVQLF---------------------------------------------------Q------------------------------------------------------------------------------------------------------------------------------------------------------------------------------------------------------------------------------------------------------------------------------------------------------------
	Cucca_opsin_VA_like	---------------------------DSI-QP---WNFRLLAAVMLVVTS--LSLAENLAVILVTFK---F--KQ-LR-Q-PVNY---VIVNLSVADFLVSLIG------GIISFLTNLK----------------------GY-FY-MGYWA--CVLEGFAVTFFGIVALWSLALLAFERYIVIC----RP--LG-----------------N-----------------------------MR-LRGK---HAALGIVFVWTFSFVWTIPP-TMG-WSSYTTS-KIG-----------TT-CEPNW--YS--GAY--RD-HTYIIAFF--ITCFVVPL----LVILVSYGKLMRKL---------------------------------------R-KVSDT-------------------------------------------------------------------------------------------------------------------------------------------QGR------------LGSTRK-----------------------PERQVT-----------------------------RMVVVMI------------------IAFLICWTPYATFSILVTAH------PS--------------------------------------I--------------------------------ELDP-------RLAAIPAFFSKTATVYNPIIYVFMNKQ-------FRKCLIQMF---------------------------------------------------S------------------------------------------------------------------------------------------------------------------------------------------------------------------------------------------------------------------------------------------------------------------------------------------------------------
	Colli_VA_opsin	---------------------------DSI-PP---WHFRLLAALMLVVTS--LSLAENLAVILVTLK---F--KQ-LR-Q-PVNY---VIVNLSVADFLVSLTG------GTISFLTNLK----------------------GY-FY-MGYWA--CVLEGFAVTFFGIVALWSLALLAFERYIVIC----RP--LG-----------------N-----------------------------VR-LRGR---HAALGIAFVWVFSFLWTIPP-AVG-WSSYTTS-KIG-----------TT-CEPNW--YS--GAY--TD-HTYIIAFF--TTCFIVPL----SVILVSYGKLMQKL---------------------------------------R-KVSDT-------------------------------------------------------------------------------------------------------------------------------------------QGR------------LGTTRK-----------------------PERQVA-----------------------------RMVVVMI------------------VAFLICWTPYAAFSVLVTAY------PS--------------------------------------I--------------------------------ELDP-------RLAAVPAFFSKTATVYNPIIYVFMNKQ-------FRKCLIQMF---------------------------------------------------S------------------------------------------------------------------------------------------------------------------------------------------------------------------------------------------------------------------------------------------------------------------------------------------------------------
	Podsi_pinopsin	---------------------------YLA-PQ---STYISVAVLMGLVVI--SATLVNGLVIVVSVQ---F--KK-LR-S-PLNY---VLVNLAVADLLVTFFG------STISFVNNAQ----------------------GF-FI-FGQAT--CEFEGFMVSLTGIVGLWSLAILAFERYLVIC----KP--VG-----------------D-----------------------------FR-FPAR---HAVLGCAFTWGWSFVWTVPP-LLG-WSSYVPE-GLR-----------TS-CGPNW--YS--GGS--SN-NSYIMTLF--VTCFAMPL----STILFSYANLLMTL---------------------------------------R-TVAAQ-------------------------------------------------------------------------------------------------------------------------------------------QKE------------QETTQR-----------------------AEREVT-----------------------------RMVVAMV------------------AAFLVCWLPYASFAMVVATH------KD--------------------------------------L--------------------------------AIRP-------ALASLPSYFSKTATVYNPIIYVFMNKQ-------FRSCLLYKM---------------------------------------------------S------------------------------------------------------------------------------------------------------------------------------------------------------------------------------------------------------------------------------------------------------------------------------------------------------------
	Iguig_Pinopsin	---------------------------YLA-SR---NIYTSLAVLMGLVVI--SAAIVNALVIAVSIQ---Y--KK-LR-S-PLNY---ILVNLAIADLLVTSFG------STISFANNIY----------------------GF-FV-FGQAA--CKFEGFMVSLTGIVGLWSLAILALERYLVVC----KP--AG-----------------D-----------------------------FR-FQQR---HALIGCVFTWAWSLAWTLPP-LFG-WSSYVPE-GLK-----------TS-CGPNW--YT--GGS--SN-NSYITTLF--VTCFATPL----GMIVFSYANLLLTL---------------------------------------R-AVAAQ-------------------------------------------------------------------------------------------------------------------------------------------QKE------------SRTTRR-----------------------AEREVT-----------------------------RMVIAMV------------------LAFLVCWLPYATFAMVVATN------KD--------------------------------------L--------------------------------VIQP-------ALASLPSYFSKTATVYNPIIYVFMNKQ-------FRSCLLYTM---------------------------------------------------R------------------------------------------------------------------------------------------------------------------------------------------------------------------------------------------------------------------------------------------------------------------------------------------------------------
	Galga_Pinopsin	---------------------------YQA-PQ---STYVGVAVLMGTVVA--CASVVNGLVIVVSIC---Y--KK-LR-S-PLNY---ILVNLAVADLLVTLCG------SSVSLSNNIN----------------------GF-FV-FGRRM--CELEGFMVSLTGIVGLWSLAILALERYVVVC----KP--LG-----------------D-----------------------------FQ-FQRR---HAVSGCAFTWGWALLWSAPP-LLG-WSSYVPE-GLR-----------TS-CGPNW--YT--GGS--NN-NSYILSLF--VTCFVLPL----SLILFSYTNLLLTL---------------------------------------R-AAAAQ-------------------------------------------------------------------------------------------------------------------------------------------QKE------------ADTTQR-----------------------AEREVT-----------------------------RMVIVMV------------------MAFLLCWLPYSTFALVVATH------KG--------------------------------------I--------------------------------IIQP-------VLASLPSYFSKTATVYNPIIYVFMNKQ-------FQSCLLEML---------------------------------------------------C------------------------------------------------------------------------------------------------------------------------------------------------------------------------------------------------------------------------------------------------------------------------------------------------------------
	Colli_pinopsin	---------------------------HQA-PR---GMYLSVAVLMGIVVI--SASVVNGLVIVVSIR---Y--KK-LR-S-PLNY---ILVNLAVADLLVTLCG------SSVSFSNNIN----------------------GF-FV-FGKRL--CELEGFMVSLTGIVGLWSLAILALERYVVVC----RP--LG-----------------D-----------------------------FR-FQHR---HAVTGCAFTWVWSLLWTTPP-LLG-WSSYVPE-GLR-----------TS-CGPNW--YT--GGS--NN-NSYILTLF--VTCFVMPL----SLILFSYANLLMTL---------------------------------------R-AAAAQ-------------------------------------------------------------------------------------------------------------------------------------------QQE------------SDTTQQ-----------------------AERQVT-----------------------------RMVVAMV------------------MAFLICWLPYTTFALVVATN------KD--------------------------------------I--------------------------------AIQP-------ALASLPSYFSKTATVYNPIIYVFMNKQ-------FQSCLLKML---------------------------------------------------C------------------------------------------------------------------------------------------------------------------------------------------------------------------------------------------------------------------------------------------------------------------------------------------------------------
	Petma_RED	---------------------------HIA-PR---WVFNLTSVWMIIVVV--LSLFSNGLVLVATVK---F--KK-LR-H-PLNW---IIVNLAIADILETIFA------STISVCNQVY----------------------GY-FI-LGHPM--CVFEGYVVSTCGIAGLWSLAIISWERWMVVC----KP--FG-----------------N-----------------------------IK-FDGK---IATILIVFSWVWPASWCSLP-IFG-WSRYWPH-GLK-----------TS-CGPDV--FSGSTDP--GV-QSYMVVLM--ITCCFLPL----SIIILCYLQVWLAI---------------------------------------H-SVAQQ-------------------------------------------------------------------------------------------------------------------------------------------QKE------------SETTQK-----------------------AERDVS-----------------------------RMVVVMI------------------LAYVFCWGPYTFFACFAAAN------PG--------------------------------------Y--------------------------------SFHP-------IAAALPAYFAKGATIYNPIIYVFMNRQ-------FRNCILQLF---------------------------------------------------GKKVD--------------------------------------------------------------------------------------------------------------------------------------------------------------------------------------------------------------------------------------------------------------------------------------------------------
	Ictpu_Parapinopsin	---------------------------HIM-PR---IGYTILSIIMALSST--FGIILNMVVIIVTVR---Y--KQ-LR-Q-PLNY---ALVNLAVADLGCPVFG------GLLTAVTNAM----------------------GY-FS-LGRVG--CVLEGFAVAFFGIAGLCSVAVIAVDRYMVVC----RP--LG-----------------A-----------------------------VM-FQTK---HALAGVVFSWVWSFIWNTPP-LFG-WGSYQLE-GVM-----------TS-CAPNW--YR--RDP--VN-VSYILCYF--MLCFALPF----ATIIFSYMHLLHTL---------------------------------------W-QVAKLQ------------------------------------------------------------------------------------------------------------------------------------------VAD------------SGSTAK-----------------------VEVQVA-----------------------------RMVVIMV------------------MAFLLTWLPYAAFALTVIID------SN--------------------------------------I--------------------------------YINP-------VIGTIPAYLAKSSTVFNPIIYIFMNRQ-------FRDYALPCL---------------------------------------------------L------------------------------------------------------------------------------------------------------------------------------------------------------------------------------------------------------------------------------------------------------------------------------------------------------------
	Cluha_Parapin_like	---------------------------HIL-SR---SGYTTLAAIIGVFSI--TGILFNITVIVVTLR---H--RQ-LR-Q-PLNY---ALVNLAVADLGCALFG------GLPTMVTNAM----------------------GY-FS-LGRVG--CVIEGFAVSFFGIAGLCSVAIIAMDRYVVVC----RP--LG-----------------T-----------------------------VM-FQTR---HAVAGVVFSWVWSFVWNTPP-LFG-WGSYQLE-GVL-----------TS-CAPDW--YN--RNL--GN-MSYIVCYF--FLCFAIPF----SIILVSYTRLLWTL---------------------------------------R-QVAKLQ------------------------------------------------------------------------------------------------------------------------------------------MSE------------GGSTAR-----------------------AEMQVA-----------------------------RMVLLMV------------------VAFLITWLPYASFALSVILD------PN--------------------------------------L--------------------------------YIDP-------VIATVPMYLAKSSTVFNPIIYIFMNRQ-------FRDCAVPFL---------------------------------------------------L------------------------------------------------------------------------------------------------------------------------------------------------------------------------------------------------------------------------------------------------------------------------------------------------------------
	Larcr_Parapinopsin	---------------------------ELL-SR---TGYTILAVIMGVFSV--LGIIFNVLVIVVTIR---H--RQ-LR-Q-PLSY---ALVNLAICDLGCAVFG------GLPTTVTSAM----------------------GY-FS-LGRVG--CVLEGFAVSFFGIASLCTIGVISVERCIVVC----YP--MG-----------------A-----------------------------VQ-FQTR---HAVAGVLLSWVWSFVWNTPP-LFG-WGSFDLE-GVK-----------TS-CAPNW--YN--RDV--GN-MSYIIIYF--LFCFAVPF----SLIIMSYSRLLWTL---------------------------------------R-QVTKLQ------------------------------------------------------------------------------------------------------------------------------------------VSE------------AGSTNR-----------------------VEVQVA-----------------------------RMVVVMV------------------LAFLVTWLPYAAMALAVIMD------SS--------------------------------------L--------------------------------YIDP-------IVTTIPVYLAKSSTVYNPIIYIFMNRQ-------FRGYAISTV---------------------------------------------------L------------------------------------------------------------------------------------------------------------------------------------------------------------------------------------------------------------------------------------------------------------------------------------------------------------
	Xentr_Parapinopsin	---------------------------VLM-PR---IGYTILALIMAVFCA--AALFLNVTVIVVTFK---Y--RQ-LR-H-PINY---SLVNLAIADLGVTVLG------GALTVETNAV----------------------GY-FN-LGRVG--CVIEGFAVAFFGIAALCTIAVIALDRVFVVC----KP--MG-----------------T-----------------------------LT-FTPK---QALAGIAASWIWSLIWNTPP-LFG-WGSYELE-GVM-----------TS-CAPNW--YS--ADP--VN-MSYIVCYF--SFCFAIPF----LIIVGSYGYLMWTL---------------------------------------R-QVAKLG------------------------------------------------------------------------------------------------------------------------------------------VAE------------GGTTSK-----------------------AEVQVS-----------------------------RMVIVMI------------------LAFLVCWLPYAAFAMTVVAN------PG--------------------------------------M--------------------------------HIDP-------IIATVPMYLTKTSTVYNPIIYIFMNKQ-------FQECVIPFL---------------------------------------------------F------------------------------------------------------------------------------------------------------------------------------------------------------------------------------------------------------------------------------------------------------------------------------------------------------------
	Iguig_Parapinopsin	---------------------------VLM-PR---IGYTIIAIIMATSCT--LSVILNTTVIAVTIK---Y--RQ-LR-Q-PINY---SLVNLAIADLGAALLG------GSLNVETNAV----------------------GY-YN-LGRVG--CVTEGFAMAFFGIVALCTIAVIAVDRAIVIA----KP--MG-----------------T-----------------------------LT-FTTR---KAMIGVAISWIWSLVWNTPP-LFG-WGGYQME-GVM-----------TS-CAPDW--YN--SDP--IN-VSYIVCYF--LFCFTIPF----VTILVSYGYLLWTL---------------------------------------R-QVAKFG------------------------------------------------------------------------------------------------------------------------------------------VTQ------------RGSTNK-----------------------AEAQVS-----------------------------RMVIVMV------------------MAFLICWLPYATFALVVVGN------PQ--------------------------------------I--------------------------------YINP-------IIATVPMYMAKSSTFYNPIIYIFMNKQ-------FRDCLVRCL---------------------------------------------------L------------------------------------------------------------------------------------------------------------------------------------------------------------------------------------------------------------------------------------------------------------------------------------------------------------
	Danre_S_WAVE	---------------------------HIA-PK---WAFYLQAAFMGFVFI--VGTPMNGIVLFVTMK---Y--KK-LR-Q-PLNY---ILVNISLAGFIFDTFS------VSQVFVCAAR----------------------GY-YF-LGYTL--CAMEAAMGSIAGLVTGWSLAVLAFERYVVIC----KP--FG-----------------S-----------------------------FK-FGQG---QAVGAVVFTWIIGTACATPP-FFG-WSRYIPE-GLG-----------TA-CGPDW--YTKSEEY--NS-ESYTYFLL--ITCFMMPM----TIIIFSYSQLLGAL---------------------------------------R-AVAAQ-------------------------------------------------------------------------------------------------------------------------------------------QAE------------SESTQK-----------------------AEREVS-----------------------------RMVVVMV------------------GSFVLCYAPYAVTAMYFANS------DE--------------------------------------P--------------------------------NKDY-------RLVAIPAFFSKSSCVYNPLIYAFMNKQ-------FNACIMETV---------------------------------------------------F------------------------------------------------------------------------------------------------------------------------------------------------------------------------------------------------------------------------------------------------------------------------------------------------------------
	Cioin_OP1	---------------------------SRA-NR---STYSFLCVYMTFVFL--LSCSLNILVIVATLK---N--KV-LR-Q-PLNY---IIVNLAVVDLLSGFVG------GFISIAANGA----------------------GY-FF-WGKTM--CQIEGYFVSNFGVTGLLSIAVMAFERYFVIC----KP--FG-----------------P-----------------------------VR-FEEK---HSIFGIVITWVWSMFWNTPP-LIF-WDGYDTE-GLG-----------TS-CAPNW--FV--KEK--RE-RLFIILYF--VFCFVIPL----AVIMICYGKLILTL---------------------------------------R-QIAKESS--------------------------------------------------------------------------------------------------------------------------------------------------------LSGGTS-----------------------PEGEVT-----------------------------KMVVVMV------------------TAFVFCWLPYAAFAMYNVVN------PE--------------------------------------A--------------------------------QIDY-------ALGAAPAFFAKTATIYNPLIYIGLNRQ-------FRDCVVRMI---------------------------------------------------F------------------------------------------------------------------------------------------------------------------------------------------------------------------------------------------------------------------------------------------------------------------------------------------------------------
	Utast_PATRIET	---------------------------TIF-PK---AGYGVLAFLMFLNAL--FSIFNNSLVIAVTLK---N--PQ-LR-N-PINI---FILNLSFSDLMMSLCG------TTIVIATNYY----------------------GY-FY-LGRKF--CIFQGFAVNYFGIVSLWSLTILAYERYNVVC----QP--LG-----------------T-----------------------------LQ-MSTK---RGYQLLGFIWVFCLFWAVVP-LFG-WSSYGPE-GVQ-----------TS-CSIGW--EE--RSW--SN-YSYLIVYF--LSCFFIPV----LIIGFSYGNVIRSL---------------------------------------H-GLNKKV-----------------------------------------------------------------------------------------------------------------------------------------EQLG------------GKSSPE-----------------------EEFRAV-----------------------------IMVLVMV------------------VAFLICWLPYTVFALIVVFN------PA--------------------------------------L--------------------------------NISP-------LAATIPTYLSKTSPVYNPIIYIFLNKQ-------FRDCAVEFI---------------------------------------------------T------------------------------------------------------------------------------------------------------------------------------------------------------------------------------------------------------------------------------------------------------------------------------------------------------------
	Pladu_c_opsin	------------------------YIYNAF-TA---TDYNICAAYLFFIAC--LGVSLNVLVLVLFIK---D--RK-LR-S-PNNF---LYVSLALGDLLVAVFG------TAFKFIITAR----------------------KT-LL-REEDG-FCKWYGFITYLGGLAALMTLSVIAFVRCLAVL----RL--GS-----------------F-----------------------------TG-LTTR---MGVAAMAFIWIYSLAFTLAP-LLG-WNHYIPE-GLA-----------TW-CSIDW--LS--DET--SD-KSYVFAIF--IFCFLVPV----LIIVVSYGLIYDKV---------------------------------------R-KVAKT----------------------------------------------------------------------------------------------------------------------------------------------------------GGSVAK-----------------------AEREVL-----------------------------RMTLLMV------------------SLFMLAWSPYAVICMLASFG------PK--------------------------------------D--------------------------------LLHP-------VATVIPAMFAKSSTMYNPLIYVFMNKQ-------FRRSLKVLL---------------------------------------------------G------------------------------------------------------------------------------------------------------------------------------------------------------------------------------------------------------------------------------------------------------------------------------------------------------------
	Ampfi_Opsin_5	------------------------DVFDKI----YFPGKTAVGFYLAFVSL--FGTVGNAIVILLIYK---T--ST-LR-T-PTYI---LILNLSVSDLIVSCFG------APMSCTSSFV----------------------GR-WL-YGNIG--CNIYGFINYYCGCISLNSYAVIAIVRYLKVV----RR--SV-----------------G-----------------------------ST-ILKT---HVVRVIYAVHVYTFIFTIPP-LFG-WNDFVLE-GFN-----------TQ-CDIAY--KI--KTP--LY-ISYVSVIF--IALFFIPL----FIITFCYVRIVQYV---------------------------------------S-KHGTRL---------------------------------------------RKSMNR---------------------------------------------------------------------------------------IRS------------RRESIG-----------------------SSSKTT-----------------------------LMVLICI------------------IVYLVTWLPYCIVAFWALFG------DP--------------------------------------S--------------------------------AISP-------PMSAAPALLAKASSIFNPWIFAGLNSQ-------FRRAL--------------------------------------------------------------------------------------------------------------------------------------------------------------------------------------------------------------------------------------------------------------------------------------------------------------------------------------------------------------------
	Strpu_opsin5	---------------------------SQM-EE-THPAFPLIGGYLLVVVL--LGTAGNSLVIYTFLR---F--KK-LH-S-PINL---LIVNLSASDLLVATTG------TPLSMVSSFY----------------------GR-WL-FGTNA--CAFYGFVNYYCGCISLNSLAAISVFRYIIVV----RG--QA-----------------Q----------------------------NNK-LSLR---SSIYAILVIHLYTLIFSTPP-LYG-WNRFVLA-GYH-----------TS-CDIDF--HT--KTP--LF-VSYICYMF--FFLFFLPL----GLISWSYFKIYQRV---------------------------------------S-KHSNSM---------------------------------------------RTSFTGV-------------------------------------------------------TKEINSDEKHAWLEKMKTTQILHKPVTFLRLKSSFEPRFK-----PRFKRRF-----------------------NHRRTA-----------------------------STLFVTI------------------VVFLFAWFPYCIVSLWVLIG------DA--------------------------------------N--------------------------------SISK-------LSTTIPSLFAKSSVIYNPLIYVVLNSK-------FRKALIQTL---------------------------------------------------SFLK---------------------------------------------------------------------------------------------------------------------------------------------------------------------------------------------------------------------------------------------------------------------------------------------------------
	Adiva_GSADVT00012018001	---------------------------ALA-SC---YTLKWIGGYLCLVFI--FGIFLNGIILYTLLK---K--SH-SQ-T-PVDI---FMIVLSSADLSHGLFG------IPLSMTSNLA----------------------CR-WL-YGKYP--CYFEGFMAYFVGMIGLYILTALSLNRYWMIV----TS--AK-----------------F-----------------------------KY-INSQ---TAHISIVIAILGSFFWAIAP-VFG-WNDYTLE-GVL-----------TS-CSIHW--QD--RTI--NV-VSYNIMMF--TFAYIIPL----CIMLYCNTKIYLHV---------------------------------------H-CVSKQT---------------------------------------------MSWKKFA-----------------------------------------------------------T--------------------------LNR------------TRRKYK-----------------------IEQRVA-----------------------------KSIFLII------------------ITFVVSWTPYAIVVFISSFL------SP--------------------------------------T--------------------------------LISP-------LGATLPAIFAKSSIYFNPLVYILTNSQ-------FHLTFIGQK---------------------------------------------------KKTL---------------------------------------------------------------------------------------------------------------------------------------------------------------------------------------------------------------------------------------------------------------------------------------------------------
	Brasp_A0A0A7DN75	---------------------------SPI-EC---YKLNIVSLFCTILFV--CSFSFNSILLWVFYK---S--KE-LR-S-PLNI---IMIALTILNLIGTITE------LP-----TYF----------------------TR-WI-FGKLI--CTVTGFVMYFIGCSSIYLLTAISFERWYVIV----EP--FK-----------------Q-----------------------------RY-FTIK---VTLVIITGCCLFSSIWCIAP-LLG-WSHYSLE-LSL-----------VT-CSVEW--EE--KSF--NV-LSYNLVIF--GFVYLIPL----TILIYTNIKLIVII---------------------------------------K-SLNRFL----------------------------------------------------------------------------------------------------------------KSSKQ---------------------TYL------------AKKRIM-----------------------KERKLT-----------------------------ISILFII------------------IGFMISWTPYAIVCLISSFF------SDY-------------------------------------I--------------------------------RITP-------LMSLIPSIFAKTSLVWPSILYLFSNNQ-------ARLVI--------------------------------------------------------------------------------------------------------------------------------------------------------------------------------------------------------------------------------------------------------------------------------------------------------------------------------------------------------------------
	Hasad_peropsin	---------------------------YVF-PL---STHTIVGTYLIIIGI--LGTLGNGLVLVTFLR---F--RV-LV-T-PTTL---LLVNLAVSDLGLILFG------FPFSASSSLS----------------------AK-WI-FGEGG--CQWYAFMGFLFGSAHIGTLALLALDRYLIAC----RI--SL-----------------R-----------------------------GK-LTFK---RYTQMITVVWTYAFFWALMP-LLG-WGRYGLE-PSV-----------TT-CTIDW--QH--NDS--SY-KSFLIVYF--VLGFMVPF----AIIAVSYIAIARRV---------------------------------------G-KKSKE-------------------------------------------------------------------------------------------------------------------------------------------RPV------------VRDLWT-----------------------NERSVT-----------------------------LMAFILI------------------VTFFVAWSPYAVLCLWTIFA------EP--------------------------------------N--------------------------------TVPP-------FLTLIPPLFAKSSTVVNPLIYFLSNPK-------LRTAILSTL---------------------------------------------------S------------------------------------------------------------------------------------------------------------------------------------------------------------------------------------------------------------------------------------------------------------------------------------------------------------
	Limpo_peropsin1	------------------------LVDSTF-PT---STHKAVGIYLVIVGI--LGTFGNGIIITMFIR---F--RT-LL-T-PTNL---LLITLAVSDLGIILFG------FPFSASSSFA----------------------NR-WL-FNEGG--CQWYAFMGFLFGSAHIGVLALLGLDRYLITC----RI--DF-----------------R-----------------------------RK-LTYK---RYCQMICAVWVYAIFWSVMP-LIG-WGRYGPE-PSI-----------TT-CTIDW--RH--NDG--SY-KSFIIVYF--VLGFLVPF----LLIAICYFNIARQL---------------------------------------S-VKPVAP----------------------------------------------------------------------------------------------------------------------------------------SLRSA------------ICDQWA-----------------------NERNVT-----------------------------MMCLVIV------------------ITFVVSWSPYAIVCLWTVFK------PP--------------------------------------S--------------------------------TVPS-------VLTLIPPLFAKASTVFNPIIYYLTNPR-------LRMGIIATI---------------------------------------------------T------------------------------------------------------------------------------------------------------------------------------------------------------------------------------------------------------------------------------------------------------------------------------------------------------------
	Limpo_peropsin_like	-----------------------------F-PP---STHIVVGIYLTIVGI--LGTIGNGAIITMFIR---F--RA-LT-T-PTSL---LLINLAASDLGICLFG------YPFSASSSFA----------------------KR-WL-FEYIG--CQLYAFTSFLFGSAHIGTLALLGLDRYMMTC----KI--D---------------------------------------------------LSKR---RYIQIICCVWAYAIFWAMMP-FLG-WGRYGPE-LSI-----------AT-CIIDW--RH--NDS--KY-KSFIIAYF--VLGFLVPF----LMIAICYYKAACQL---------------------------------------N-LKPFPL----------------------------------------------------------------------------------------------------------------------------------------HLHST------------TCDQWA-----------------------NERNVT-----------------------------LTCIVVV------------------IAFLVAWTPYATLCLWTVFR------PP--------------------------------------F--------------------------------TVPP-------YFTLMPPLFAKASAVFNPIIYYVANPR-------LRMGIRALL---------------------------------------------------K------------------------------------------------------------------------------------------------------------------------------------------------------------------------------------------------------------------------------------------------------------------------------------------------------------
	Galga_peropsin	---------------------------SVF-TQ---TEHNIVAAYLITAGV--ISIFSNIVVLGIFVK---Y--KE-FR-T-ATNA---IIINLAFTDIGVSGIG------YPMSAASDLH----------------------GS-WK-FGYTG--CQIYAALNIFFGMASIGLLTVVAVDRYLTIC----RP--DI-----------------G-----------------------------RR-MTTR---NYAALILAAWINAVFWASMP-TVG-WAGYASD-PTG-----------AT-CTANW--RK--NDV--PF-VSYTMSVI--AVNFVVPL----TVMFYCYYNVSRTM---------------------------------------K-QYTSSN-----------------------------------------------------------------------------------------------------------------------------------------CLES------------INMDWS-----------------------DQVDVT-----------------------------KMSVVMI------------------VMFLVAWSPYSIVCLWSSFG------DP--------------------------------------K--------------------------------KISP-------AMAIIAPLFAKSSTFYNPCIYVIANKK-------FRRAILAMV---------------------------------------------------R------------------------------------------------------------------------------------------------------------------------------------------------------------------------------------------------------------------------------------------------------------------------------------------------------------
	Dugja_ropsin	---------------------------DMV-PE---VYHYLVGVFISIVGI--SGVLGNLLVLYIFAS---A--KS-LR-T-PPNM---FIMSLAIGDLTFSAVN---G--FPLLTISSFN----------------------HR-WA-WGKLT--CEIYGFIGGLFGFISINTMALISLDRYFVIA----QP--FQ-----------------T----------------------------MKS-LTIK---RAIIMLVFVWLYSLIWSTPP-FFG-YGNYVPE-GFQ-----------TS-CTFDY--LT--QSK--GN-VIFNIGMY--IGNFVIPV----GIIIFCYYQIVKAV---------------------------------------R-VHELEM---------------------------------------------LKMAQKM-----------------------------------------------------------NASHP----------------------TSM------------KTGAKK-----------------------ADVQAA-----------------------------KISIIIV------------------FLYLLSWTPYAIIALMALTG------RR--------------------------------------D--------------------------------HLNP-------YTAELPVLFAKTSAMYNPFIYAINHPK-------FRESNWKR-----------------------------------------------------------------------------------------------------------------------------------------------------------------------------------------------------------------------------------------------------------------------------------------------------------------------------------------------------------------
	Macli_ropsin	---------------------------PPV-PE---LHHYLVGIYISVVGI--IGDVGNLLVLFIFVT---T--KA-LR-T-PPNI---FLVNLAISDLSFSVIM---G--FPLLTISSFN----------------------GR-WA-WGRLA--CELYGFFGGVLGFVSIHTLALISMDRYFVIA----QP--FE-----------------A----------------------------LKR-LTYT---RAIVMVFFAWSLALLWAIPP-FFG-YGYFVPE-GFQ-----------TS-CTFDY--LS--QDK--GN-LIFNGLMY--SCGFVLPL----SIIFFCYYKIVRAV---------------------------------------R-SHELEL---------------------------------------------IKMATKM-----------------------------------------------------------GGHSMK-------------------------------------SADQK-----------------------SDLKTA-----------------------------KIALITI------------------SLYLLSWTPYATVAFLSLIG------KR--------------------------------------D--------------------------------HLNQ-------YTSELPVLAAKTSAIYNPIIYSLSHPK-------FRAVLEKKF---------------------------------------------------PWLLC--------------------------------------------------------------------------------------------------------------------------------------------------------------------------------------------------------------------------------------------------------------------------------------------------------
	Lolfo_rhodopsin	---------------------------DQV-PA---AVYYSLGIFIAICGI--IGCVGNGVVIYLFTK---T--KS-LQ-T-PANM---FIINLAFSDFTFSLVN---G--FPLMTISCFM----------------------KY-WV-FGNAA--CKVYGLIGGIFGLMSIMTMTMISIDRYNVIG----RP--MS-----------------A----------------------------SKK-MSHR---KAFIMIIFVWIWSTIWAIGP-IFG-WGAYTLE-GVL-----------CN-CSFDY--IT--RDT--TT-RSNILCMY--IFAFMCPI----VVIFFCYFNIVMSV---------------------------------------S-NHEKEM---------------------------------------------AAMAKRL-----------------------------------------------------------NAKELR---------------------KAQ--------------AGAN-----------------------AEMKLA-----------------------------KISIVIV------------------TQFLLSWSPYAVVALLAQFG------PI--------------------------------------E--------------------------------WVTP-------YAAQLPVMFAKASAIHNPMIYSVSHPK-------FRERIASNF---------------------------------------------------PWILT--------------------------------------------------------------------------------------------------------------------------------------------------------------------------------------------------------------------------------------------------------------------------------------------------------
	Idipa_ropsin1	---------------------------DQV-PD---AVYYCLGIFIGICGI--IGCGGNGIVIYLFTK---T--KS-LQ-T-PANM---FIINLAFSDFTFSLVN---G--FPLMTISCFL----------------------KK-WI-FGMAA--CKVYGFIGGIFGFMSIMTMSMISIDRYNVIG----RP--MA-----------------A----------------------------SKK-MNHR---RAFLMIIFVWLWSTMWAIGP-IFG-WGAYALE-GVL-----------CN-CSFDY--IS--RDP--ST-RSNIICMY--ILGFMLPI----IIIFFCYFNIVMSV---------------------------------------S-NHEKEM---------------------------------------------AAMAKRL-----------------------------------------------------------NAKELR---------------------KAK--------------AGAN-----------------------AEMKLA-----------------------------KISIVIV------------------TQFMLSWSPYAVVALLAQFG------PP--------------------------------------E--------------------------------WVTP-------YAAQLPVMFAKASAIHNPMIYSVSHPK-------FREAIAAQF---------------------------------------------------PWILT--------------------------------------------------------------------------------------------------------------------------------------------------------------------------------------------------------------------------------------------------------------------------------------------------------
	Cragi__10013541	---------------------------PLV-SD---NWHYAIGVFISIVGI--IGIFGNATVIYIFST---T--KN-LK-T-PSNM---FIVNLALSDMIFSLVM---G--FPLLTISAFN----------------------KK-WI-WGNTA--CELYGLVGGIFGLMSITTLSAISVDRYYAIA----HP--LR-----------------A----------------------------ARN-MTRK---KAFMMICIVWVWSLCASLPP-LFG-WGRYVAE-GFQ-----------TS-CTFDY--LT--TTP--NN-RTYIFFLY--LFGFAAPL----LVIALSYILIIRAL---------------------------------------K-KHERKM---------------------------------------------QQMAAKM-----------------------------------------------------------KVDDIK---------------------ANQ--------------EKTK-----------------------AEVKVA-----------------------------KVAIIIV------------------FFYMLSWSPYATVALIGQFG------PA--------------------------------------E--------------------------------WVTP-------FLSELPVMLAKASAMHNPIVYALSHPK-------FREALYKRA---------------------------------------------------PWIFC--------------------------------------------------------------------------------------------------------------------------------------------------------------------------------------------------------------------------------------------------------------------------------------------------------
	Pladu_r_opsin	-------------------------IENTI-PD---SWHYAVAAWMTFFGI--LGVSGNLLVVWTFLK---T--KS-LR-T-APNM---LLVNLAIGDMAFSAIN---G--FPLLTISSIN----------------------KR-WV-WGKLW--RELYAFVGGIFGLMSINTLAWIAIDRFYVIT----NP--LG-----------------A----------------------------AQT-MTKK---RAFIILTIIWANASLWALAP-FFG-WGAYIPE-GFQ-----------TS-CTYDY--LT--QDM--NN-YTYVLGMY--LFGFIFPV----AIIFFCYLGIVRAI---------------------------------------F-AHHAEM---------------------------------------------MATAKRM-----------------------------------------------------------GANTGK------------------------------------ADADKK-----------------------SEIQIA-----------------------------KVAAMTI------------------GTFMLSWTPYAVVGVFGMIK------PH--------------------------------------S------------------------------EMFIHP-------LLAEIPVMMAKASARYNPIIYALSHPK-------FRAEIDKHF---------------------------------------------------PWLLC--------------------------------------------------------------------------------------------------------------------------------------------------------------------------------------------------------------------------------------------------------------------------------------------------------
	Pladu_r_opsin3	---------------------------EEL-PD---IIHWVIGVYIAIVGM--IGVIGNFLVIFFFST---T--RS-LR-T-PSNL---FVINLAISDLGFSAVN---G--FPLMTISSFM----------------------RK-WY-FGNIA--CTLYGFLGGIFGFNSIGSLMFISLDRYYVIA----KP--LE-----------------A----------------------------MRK-ATKK---RAFLQIIVIWIWALIWSGPP-LIG-FGSYIPE-GLQ-----------TS-CSFDY--LT--RSP--TN-IAFNMGLF--GMGFCFPL----LIIIACYVQIIAAV---------------------------------------S-RQAREM---------------------------------------------QKTAEKM-----------------------------------------------------------GAK------------------------TAS------------DDRKKQ-----------------------QEIQLA-----------------------------KVAAGTI------------------SLFCISWIPYALVAQFGIWG------LR--------------------------------------Q--------------------------------FVNP-------ITCVVPVLFAKASAMWNPILYALSHPR-------FRAVLDDKM---------------------------------------------------PWLLC--------------------------------------------------------------------------------------------------------------------------------------------------------------------------------------------------------------------------------------------------------------------------------------------------------
	Eupka_onychopsin	---------------------------PPQ-TD---LMHFIFGLSICVLGI--FSVIGNFSVMWVFSG---I--KA-LR-T-PSNL---FIINLAFSDFMMMATN------FPIYVYNSYK----------------------TQ-WA-FGSLV--CEIYGFCGAFFGTLSIVTMAVISVDRYYVIV----KP--FV-----------------V----------------------------MRK-MNHT---RASGIIAGVWIYVLAWCIPP-FLG-WNAYVVE-GFL-----------TT-CSFDY--LS--QDI--FN-RAFVFGLF--IGAYAFPL----SVIVYCYFYIVKEV---------------------------------------A-KHEAEF---------------------------------------------KKKAKEM-----------------------------------------------------------NVASLR---------------------GNE------------EFMKKR-----------------------REIKTA-----------------------------KIALSII------------------FLWIFAWTPYAAVALMGVFT------DQ--------------------------------------S--------------------------------KITP-------LLSQLPAVFAKTASVYNPLVYAISHPK-------FRAGLRKKL---------------------------------------------------PWLT---------------------------------------------------------------------------------------------------------------------------------------------------------------------------------------------------------------------------------------------------------------------------------------------------------
	Eupka_arthropsin	---------------------------PPV-SK---EAHAIVGYIMIFIGV--IGSLGNALVIWIFGS---S--RL-LR-T-PANL---FIINLAFSDFLMSTTN------FPLVVISSFK----------------------GI-WY-FGKIG--CDIYGFMGGVFGLMSIVTLAAIAMDRNRVIS----RP--FD-----------------V----------------------------LQK-MTTS---RTAKIICFIWIYCLILASPP-LFG-WSQYVPE-GFL-----------TS-CSFEY--LD--RNL--LT-RSFILYLF--ILGFALPC----LVILFCYIFIIKSI---------------------------------------Y-NHEKMM---------------------------------------------AKTLANS--------------------------------------------------------------PLKF---------------PQDRIKKR------------SNKKLN-----------------------NDIQAA-----------------------------KIAFVII------------------ILFCLSWIPYAIITLIGQFG------NK--------------------------------------T--------------------------------LITP-------WVSTLPAVFAKASTMYNPLVYAISNPY-------FRKALIKQL---------------------------------------------------PCPFLQNKYFG--------------------------------------------------------------------------------------------------------------------------------------------------------------------------------------------------------------------------------------------------------------------------------------------------
	Plepa_kumopsin1	---------------------------PPM-ES---TMHYLLGITIILIGI--ISVSGNSIVIYLMLS---V--KS-LR-T-PANF---LVTSLAVSDGGMLAFM------APTMPINCFA----------------------QT-WV-LGPFM--CELYGMVGSLFGSASIWNMVMITLDRYNVIV----RG--MS-----------------G-----------------------------KP-LTKV---GALLRIIFVWVWSLGWTIAP-MYG-WSSYAPE-GSM-----------TG-CTVDY--LH--TDI--ST-MSYLIVYA--IFVYFVPL----FIIIYCYTYIVMQV---------------------------------------A-AHEKSL---------------------------------------------REQAKKM-----------------------------------------------------------NIKSLR---------------------SNE------------DNKKAS-----------------------AEFRLA-----------------------------KVALMTI------------------CLWFMAWTPYLILSLLGIFS------DR--------------------------------------E--------------------------------WLTP-------LTSIWGAVFAKAASAYNPIVYGISHPK-------YRAALHEKF---------------------------------------------------PCLN---------------------------------------------------------------------------------------------------------------------------------------------------------------------------------------------------------------------------------------------------------------------------------------------------------
	Apime_long2	---------------------------PPL-DP---LWHKILGLVMIILGI--MGWCGNGVVVYVFIM---T--PS-LR-T-PSNL---LVVNLAFSDFIMMGFM------CPPMVICCFY----------------------ET-WV-LGSLM--CDIYAMVGSLCGCASIWTMTAIALDRYNVIV----KG--MS-----------------G-----------------------------TP-LTIK---RAMLQILGIWLFGLIWTILP-LVG-WNRYVPE-GNM-----------TA-CGTDY--LS--QDW--TF-KSYILVYS--FFVYYTPL----FTIIYSYYFIVSAV---------------------------------------A-AHEKAM---------------------------------------------KEQAKKM-----------------------------------------------------------NVTSLR---------------------SG-------------DNQNTS-----------------------AEAKLA-----------------------------KVALTTI------------------SLWFMAWTPYLVINYIGIF-------NR--------------------------------------S--------------------------------LITP-------LFTIWGSLFAKANAIYNPIVYGISHPK-------YRAALKEKL---------------------------------------------------PFLV---------------------------------------------------------------------------------------------------------------------------------------------------------------------------------------------------------------------------------------------------------------------------------------------------------
	Apime_long	---------------------------PPL-NP---MWHGILGFVIGMLGF--VSVMGNGMVVYIFLS---T--KS-LR-T-PSNL---FVINLAISDFLMMFCM------SPPMVINCYY----------------------ET-WV-LGPLF--CQIYAMLGSLFGCGSIWTMTMIAFDRYNVIV----KG--LS-----------------G-----------------------------KP-LSIN---GALIRIIAIWLFSLGWTIAP-MFG-WNRYVPE-GNM-----------TA-CGTDY--FN--RGL--LS-ASYLVCYG--IWVYFVPL----FLIIYSYWFIIQAV---------------------------------------A-AHEKNM---------------------------------------------REQAKKM-----------------------------------------------------------NVASLR---------------------SS-------------ENQNTS-----------------------AECKLA-----------------------------KVALMTI------------------SLWFMAWTPYLVINFSGIF-------NL--------------------------------------V--------------------------------KISP-------LFTIWGSLFAKANAVYNPIVYGISHPK-------YRAALFAKF---------------------------------------------------PSLA---------------------------------------------------------------------------------------------------------------------------------------------------------------------------------------------------------------------------------------------------------------------------------------------------------
	Danpl_long	---------------------------PPM-NP---MWHGLLGFVMGVLGF--ISITGNGMVVYIFTT---T--KT-LK-T-PSNI---LVVNLAFSDFCMMAIM------APPMLINCYN----------------------ET-WV-FGPLA--CQLYACAGSLFGCGSIWTMTMIAFDRYNVIV----KG--LA-----------------A-----------------------------KP-MTIN---GALLRVLGIWAFSLAWTVAP-MFG-WGRYVPE-GNM-----------TA-CGTDY--FD--KSF--AN-RSYIVIYS--VFCYFAPL----FLIIYSYFFIIQAV---------------------------------------A-AHEKAM---------------------------------------------REQAKKM-----------------------------------------------------------NVASLR---------------------SS-------------DQANTS-----------------------AECKLA-----------------------------KVALMTI------------------SLWFMAWTPYLVINFCGIF-------DG--------------------------------------A--------------------------------PISP-------LATIWGSVFAKANAVYNPIVYGISHPK-------YRAALYARF---------------------------------------------------PALS---------------------------------------------------------------------------------------------------------------------------------------------------------------------------------------------------------------------------------------------------------------------------------------------------------
	Trica_rhod1_6	---------------------------PPM-NP---LWHGILGFVIGVLGF--VSIVGNGMVIYIFSS---T--KA-LR-T-PSNL---LVVNLAFSDFLMMLCM------SPAMVINCYN----------------------ET-WV-LGPLV--CELYGMSGSLFGCASIWTMTFIALDRYNVIV----KG--LS-----------------A-----------------------------QP-LTKK---GAMLRILIIWVFSTLWTIAP-FFG-WNRYVPE-GNM-----------TA-CGTDY--LT--KDW--VS-RSYILVYA--VWVYFVPL----FTIIYSYWFIVQAV---------------------------------------A-AHEKSM---------------------------------------------REQAKKM-----------------------------------------------------------NVASLR---------------------SS-------------EAAQTS-----------------------AECKLA-----------------------------KIALMTI------------------TLWFFAWTPYLVTNFTGIF-------EG--------------------------------------A--------------------------------KISP-------LATIWCSLFAKANAVYNPIVYGISHPK-------YRQALQKKF---------------------------------------------------PSLV---------------------------------------------------------------------------------------------------------------------------------------------------------------------------------------------------------------------------------------------------------------------------------------------------------
	Dappu_EFX63131	---------------------------PPV-NP---MWHYLLGTIYIFLGV--VSLIGNGVVIRLFTK---T--KG-LR-S-TANM---FVVNLAFSDFCMMISQ------FPMFVHNSFN----------------------GGIWL-FGPAA--CELYACLGGVFGATSICTMAVIAYDRYNVIV----KG--MA-----------------G-----------------------------TK-MTSK---RAATLIACCWIYATGWSITP-YFG-FGRYIPE-GIL-----------DS-CSFDY--LT--RDE--QT-KAFVLCLF--IFLYCIPL----VFITYCYYFIVKTI---------------------------------------F-DHEKTL---------------------------------------------RDQAKKM-----------------------------------------------------------NVTSLR---------------------SNA------------DSNAAS-----------------------AEIKIA-----------------------------KVALCNI------------------ALWAAMWTPYAAIVLKGILG------DQ--------------------------------------S--------------------------------TITP-------LVTILPSLITKSASICNPVVYAISHPK-------FRLALQEKY---------------------------------------------------PWF----------------------------------------------------------------------------------------------------------------------------------------------------------------------------------------------------------------------------------------------------------------------------------------------------------
	Dappu_EFX72327	---------------------------KAV-HP---AWYYFLGLMYLVIGT--CAVAGNAVVLKIFSR---F--PA-LR-T-PANL---LVMNLAVSDFLLMLAL------FPECVYNFFLG---------------------GP-WR-FGEMG--CQIHAFLGACFGYNQIFTLTMISYDRYNVIV----KG--FS-----------------G-----------------------------TP-LTFN---RAVSIITVSWIWALGWSICP-LVG-WGAYAMD-GIM-----------GT-CSYDY--VS--QNM--NN-KSHILAAT--FANFILPI----IVIAGCYYFIVQAV---------------------------------------F-KHEEEL---------------------------------------------RAQAKKM-----------------------------------------------------------NVASLR---------------------SNT------------DQQQVS-----------------------AEIRIA-----------------------------KVSIMNV------------------SMWLTAWTPFAVICIMGTWG------DV--------------------------------------S--------------------------------KITP-------LVSAIPVILAKTSCAYNPLIYAISHPK-------YRECLKQMY---------------------------------------------------PWM----------------------------------------------------------------------------------------------------------------------------------------------------------------------------------------------------------------------------------------------------------------------------------------------------------
	Brabe_melanopsin	DSG---------------------GVVWDI-PP---LAHYIVGTAVFCIGC--CGMFGNAVVVYSFIK---S--KG-LR-T-PANF---FIINLALSDFLMNLTN------MPIFAVNSAF----------------------QR-WL-LSDFA--CELYGFAGGLFGCLSINTLMAISMDRYLVIT----KP--FL-----------------V----------------------------MRI-VTKQ---RVMFAILLLWIWSLVWALPP-LFG-WSAYVSE-GFG-----------TS-CTFDY--MT--PKL--SY-HIFTYIIF--FTMYFIPG----GVMIYCYYNIFATV---------------------------------------K-SGDKQF---------------------------------------------GKAVKEM-----------------------------------------------------------AHEDVK--------------------NKAQ------------QERQRK-----------------------NEIKTA-----------------------------KIAFIVI------------------SLFMSAWTPYAVVSALGTLG------YQ--------------------------------------D--------------------------------LVTP-------YLQSIPAMFAKSSAVYSPIVYAITYPK-------FREAVKKHI---------------------------------------------------PCLSG--------------------------------------------------------------------------------------------------------------------------------------------------------------------------------------------------------------------------------------------------------------------------------------------------------
	Danre_MELAN	---------------------------VDV-PD---HAHYTIGAVILTVGI--TGMLGNFLVIYAFSR---S--RT-LR-T-PANL---FIINLAITDFLMCATQ------APIFFTTSMH----------------------KR-WI-FGEKG--CELYAFCGALFGICSMITLMVIAVDRYFVIT----RP--LA-----------------S----------------------------IGV-LSQK---RALLILLVAWVYSLGWSLPP-FFG-WSAYVPE-GLL-----------TS-CTWDY--MT--FTP--SV-RAYTMLLF--IFVFFIPL----IVIIYCYFFIFRSI---------------------------------------R-TTNEAV---------------------------------------------GKINGDN-----------------------------------------------------------KRDSMK------------------------------------RFQRLK-----------------------NEWKMA-----------------------------KIALIVI------------------LMYVISWSPYSTVALTAFAG------YS--------------------------------------D--------------------------------FLTP-------YMNSVPAVIAKASAIHNPIIYAITHPK-------YRLAIAKYI---------------------------------------------------PCLR---------------------------------------------------------------------------------------------------------------------------------------------------------------------------------------------------------------------------------------------------------------------------------------------------------
	Galga_melanopsin	---------------------------VDV-PD---HAHYTIGTVILIVGI--TGTLGNFLVIYAFCR---S--RT-LQ-K-PANI---FIINLAVSDFLMSITQ------SPVFFTNSLH----------------------KR-WI-FGEKG--CELYAFCGALFGITSMITLMVIALDRYFVIT----KP--LA-----------------S----------------------------VRV-MSKK---KALIILVGVWLYSLAWSLPP-FFG-WSAYVPE-GLL-----------TS-CSWDY--MT--FTP--SV-RAYTMLLF--CFVFFIPL----IAIIYSYVFIFEAI---------------------------------------K-KANKSV---------------------------------------------QTFGCKH----------------------------------------------------------GNRELQK------------------------------------QYHRMK-----------------------NEWKLA-----------------------------KIALIVI------------------LLYVISWSPYSVVALVAFAG------YS--------------------------------------H--------------------------------VLTP-------FMNSVPAVIAKASAIHNPIIYAITHPK-------YRTAIATYV---------------------------------------------------PCLG---------------------------------------------------------------------------------------------------------------------------------------------------------------------------------------------------------------------------------------------------------------------------------------------------------
	Homsa_MELAN	---------------------------VDV-PD---HAHYTLGTVILLVGL--TGMLGNLTVIYTFCR---S--RS-LR-T-PANM---FIINLAVSDFLMSFTQ------APVFFTSSLY----------------------KQ-WL-FGETG--CEFYAFCGALFGISSMITLTAIALDRYLVIT----RP--LA-----------------T----------------------------FGV-ASKR---RAAFVLLGVWLYALAWSLPP-FFG-WSAYVPE-GLL-----------TS-CSWDY--MS--FTP--AV-RAYTMLLC--CFVFFLPL----LIIIYCYIFIFRAI---------------------------------------R-ETGRAL---------------------------------------------QTFGACK----------------------------------------------------------GNGESLW------------------------------------QRQRLQ-----------------------SECKMA-----------------------------KIMLLVI------------------LLFVLSWAPYSAVALVAFAG------YA--------------------------------------H--------------------------------VLTP-------YMSSVPAVIAKASAIHNPIIYAITHPK-------YRVAIAQHL---------------------------------------------------PCLG---------------------------------------------------------------------------------------------------------------------------------------------------------------------------------------------------------------------------------------------------------------------------------------------------------
	Apime_UV	---------------------------PAP-GK---HFHIGLAIIYSMLLI--MSLVGNCCVIWIFST---S--KS-LR-T-PSNM---FIVSLAIFDIIMAFE-------MPMLVISSFM----------------------ER-MI-GWEIG--CDVYSVFGSISGMGQAMTNAAIAFDRYRTIS----CP--ID-----------------------------------------------GR-LNSK---QAAVIIAFTWFWVTPFTVLP-LLKVWGRYTTE-GFL-----------TT-CSFDF--LT--DDE--DT-KVFVTCIF--IWAYVIPL----IFIILFYSRLLSSI---------------------------------------R-NHEKML---------------------------------------------REQAKKM-----------------------------------------------------------NVKSLV---------------------SNQ-------------DKERS-----------------------AEVRIA-----------------------------KVAFTIF------------------FLFLLAWTPYATVALIGVYG------NR--------------------------------------E--------------------------------LLTP-------VSTMLPAVFAKTVSCIDPWIYAINHPR-------YRQELQKRC---------------------------------------------------KWM----------------------------------------------------------------------------------------------------------------------------------------------------------------------------------------------------------------------------------------------------------------------------------------------------------
	Danpl_blue_opsin	---------------------------PAV-SK---YWHFGLAFIYTLLML--ASMTGNGIVIWIFST---S--KS-LR-S-PSNM---FVINLAIFDFMMMLE-------MPLLVLNSFH----------------------QR-LL-GYQLG--CDIYAVLGSLSGIGGAITNAVIAFDRYKTIS----SP--LD-----------------------------------------------GR-LNHT---QAALLILFTWVWATPFSFLP-AFRVWGKYVPE-GFL-----------TT-CSFDF--LT--EDE--DT-RVFVMCIF--VWSYVIPM----CCICYFYSKLFSAV---------------------------------------R-LHERML---------------------------------------------KEQAKKM-----------------------------------------------------------NVKSLA---------------------ANK------------DDSGKS-----------------------VEIRIA-----------------------------KVAFTIF------------------FLFVCAWTPYAFVAMTGAFG------DR--------------------------------------S--------------------------------ILTP-------VATMIPAVCAKVVSCLDPWVYAINHPR-------YRAELQKRV---------------------------------------------------PWM----------------------------------------------------------------------------------------------------------------------------------------------------------------------------------------------------------------------------------------------------------------------------------------------------------
	Dappu_blue	---------------------------EAP-NP---FLLYMIGFLYTIFMF--CCVAGNGVVIWIFTN---C--KS-LR-T-PSNM---LVVNLAILDMLMMLK-------SPVMIINSYN----------------------EG-PI-WGKLG--CDVFGLMGSYNGIGSAVNNAAIAYDRHRTIS----RP--LD-----------------------------------------------GK-LSRK---QVTLMIVAIWAWATPFSVMP-FLGIWGRYVPE-GFL-----------TT-CTFDY--MT--EDA--ST-RFFVGSIF--VYSYVIPL----AMLIFYYSKIVRSV---------------------------------------G-DHEKTL---------------------------------------------RDQAKKM-----------------------------------------------------------NVTSLR---------------------SNR------------DQNEKS-----------------------AEVRIA-----------------------------KVAIALA------------------TLFVFAWTPYAFVALTAAFG------NR--------------------------------------S--------------------------------VLTP-------LLSTVPACCCKLVSCINPWIYAINHPR-------YRMELQKKM---------------------------------------------------PWF----------------------------------------------------------------------------------------------------------------------------------------------------------------------------------------------------------------------------------------------------------------------------------------------------------
	Danpl_UV	---------------------------PSP-PA---SAHTALALLYCFFTA--AALIGNGMVIFIFLT---T--KS-LR-T-SSNL---LILNLAISDFIMMAK-------APIFIYNSAL----------------------RG-FA-AGPVG--CQIFSVMGAYSGIGASMTNACIAYDRHSTIT----RP--LD-----------------------------------------------GR-LSQG---KALLMIAFVWIYATPWSLLP-LFKVWGRFVPE-GYL-----------TS-CTFDY--LS--NTF--DT-KLFVACIF--TCSYVFPM----TMIIYFYSGIVKQV---------------------------------------F-AHEAAL---------------------------------------------REQAKKM-----------------------------------------------------------NVESLR---------------------SNQ------------NASAES-----------------------AEIRIA-----------------------------KAALTVC------------------FLFVASWTPYGVMALIGAFG------DQ--------------------------------------R--------------------------------LLTP-------GVTMIPAVACKTVACIDPWVYAISHPK-------YRQELQRRM---------------------------------------------------PWL----------------------------------------------------------------------------------------------------------------------------------------------------------------------------------------------------------------------------------------------------------------------------------------------------------
	Trica_UV_like	---------------------------PEP-EA---SMHFLLALIYIGFFI--MATIGNGLVIWIFST---S--KS-LR-T-ASNM---FVVNLAICDFAMMIK-------TPIFIYNSFY----------------------RG-FA-LGHLG--CQIFAFIGSLSGIGAGMTNACIAYDRYTTIT----RP--FD-----------------------------------------------GK-ITRT---KALVMIIFVWGYTIPWAVMP-LLEIWGRFAPE-GFL-----------TA-CSFDY--LT--DTF--DN-HMFVTSIF--ICSYVIPM----SMIIYFYSQIVSKV---------------------------------------F-SHEKAL---------------------------------------------REQAKKM-----------------------------------------------------------NVESLR---------------------SNQS-----------QQASQS-----------------------AELRIA-----------------------------KAAIAIC------------------SLFVASWTPYAVLALIGAFG------DQ--------------------------------------S--------------------------------LLTP-------GVTMVPACACKFVACLDPYVYAISHPK-------YRLELQKRL---------------------------------------------------PWL----------------------------------------------------------------------------------------------------------------------------------------------------------------------------------------------------------------------------------------------------------------------------------------------------------
	Dappu_UV	---------------------------EEP-NP---MLHHLLGVLYIFFMI--ASCLGNGIVIYIFST---T--KE-LK-T-PSNI---LILNLAICDFIMMIK-------TPIFIVNSFN----------------------EG-PV-FGRLG--CSIFGLLGAYVGPCSAVTNAAIAYDRYRCIS----DP--MG-----------------------------------------------KR-WSKS---QASLIVLGCWVYASPVSLLP-FTEIVNRFVPE-GYL-----------TS-CTFDY--MT--DNL--ET-KMFVFILW--IWCWIMPL----GVIIFSYGKITTQV---------------------------------------M-THEARL---------------------------------------------KEQAKKM-----------------------------------------------------------NVESLR---------------------SGA-------------NKDAR-----------------------NEIRVA-----------------------------KVGISLT------------------TLFLLSWTPYFAIAFIGCYG------NR--------------------------------------S--------------------------------LLTP-------GLSMIPACTCKMAACVDPFVYAINHPK-------YRLELMKRF---------------------------------------------------PWL----------------------------------------------------------------------------------------------------------------------------------------------------------------------------------------------------------------------------------------------------------------------------------------------------------
	Limpo_UV	---------------------------EAP-NP---FMHYLLGILYTGLMI--VACIGNGIVIYVFSM---S--KT-LR-T-PANL---FVVALAVTDFLMMLK-------TPVFIYNSFH----------------------AG-PV-YGNIG--CIIYGTVGAYSGLMSAFCNAVISYDRYRVIA----CP--FS-----------------S-----------------------------SK-LTNK---KAVAMLLGIVLYVSPFALLP-AFEIWNRYVPE-GYL-----------TS-CTADY--FQ--HDL--NG-RSFIFCIW--FFAWFIPV----IIIFCCYFRIYAAV---------------------------------------R-DHENQL---------------------------------------------REQAKKM-----------------------------------------------------------NVENLR---------------------TNQ------------NQKDTR-----------------------GEIRIA-----------------------------KVAFGII------------------MLFLFSWVPYILVAFIGAFST----KER--------------------------------------Q--------------------------------LITP-------LMSMVPALTLKASACFDPFIYAINHPK-------YRLELQKKI---------------------------------------------------PWL----------------------------------------------------------------------------------------------------------------------------------------------------------------------------------------------------------------------------------------------------------------------------------------------------------
	Limpo_rhod_like1	---------------------------SAI-ST---SAHYFVGTLLILVGI--AGIGGNGLVVLVFTR---Y--RR-LR-T-PANR---LIVNLAVSDLMMSFL-------HFMASYSSFR----------------------KS-WQ-FGKIG--CEFYGSLCGLFGLVSIVTLSAIALERCLVIAI---KP--WY-----------------C----------------------------GYP-ITKR---KLGRVVAFIWLYCFVCVTPP-FLG-WGSYVPE-GFL-----------TS-CSFDY--LT--RTP--TN-RSYFFFLF--ILGFILPL----SVIATSYCVIWKTV---------------------------------------V-QHEREM---------------------------------------------SQASISS-------------------------------------------------------------------------------------ISPR------------FMTRKR-----------------------SDFKSA-----------------------------IMILCVI------------------GLFLLSWSPYAAIATIGQFC------NS--------------------------------------S--------------------------------YITP-------WVSAMPALFAKMSTMYNPIIYGISHRR-------FCSCIRLLF---------------------------------------------------MKTQIPPPKKKIYMRF---------------------------------------------------------------------------------------------------------------------------------------------------------------------------------------------------------------------------------------------------------------------------------------------
	Cragi__10008282	--------------------------------------------------------------------------RS-LR-I-SSNL---LVLNLAITDTFLALGN------LPWLAISSFR----------------------GV-WI-FGYIG--CQVYGFVGAMSGFISINTLAMIAIERFFVIVIR--EP--YR-----------------H-----------------------------IR-TSNK---TVLISIMFIWIYSFVWAICP-LIG-WGSIILE-GSM-----------TS-CTFDF--FS--RDV--NT-KSYVASIL--VFCFTVQL----FLIICSYVRIYLKV---------------------------------------L-QHEKEI---------------------------------------------VNCYSDG----------------------------------------------------------NNTLQIQ---------------------NRK------------VRKFRS-----------------------VHVKTA-----------------------------KISLVII------------------SIFCLSWTPYAVVAIIGNFG------DA--------------------------------------S--------------------------------VITP-------LASTIPGVFAKLSTVLNPMIYALLHPK-------FRNKLPFRK---------------------------------------------------KKVLKAK------------------------------------------------------------------------------------------------------------------------------------------------------------------------------------------------------------------------------------------------------------------------------------------------------
	Pladu_r_opsin4	---------------------------SAQ-PY---STHLAIGITMSIMGF--VAITTNTFVMFVFLR---F--RS-LR-T-PGNL---LVVNLAFSDSMLALLG------FPLYAASSFI----------------------GH-WS-FGKIG--CNFYGFSGASFGLMSINTMAAIAVDRYLVIV----RP--YM-----------------S----------------------------IRR-ISYS---QAYIMLGIVWVNAIGWSVPP-LVG-WSRYILE-GLG-----------TT-CTFDY--LS--RDP--VT-RTYLVSLY--VGGFVIPV----LLIVYCYTYIFLRV---------------------------------------R-QHEKAF---------------------------------------------ARTSKRM-----------------------------------------------------------KTRYIR---------------------GAK-------------EATRR-----------------------ADVKTA-----------------------------RTGFLAV------------------IVFCIAWSPYAVMALVGQFG------DQ--------------------------------------D--------------------------------LLTP-------IVSAIPGILAKSSTIYNPMIFAVSHPR-------FRRKLRYLY---------------------------------------------------FATIGKGANT---------------------------------------------------------------------------------------------------------------------------------------------------------------------------------------------------------------------------------------------------------------------------------------------------
	Dappu_EFX70796	---------------------------EPA-PL---VNHLLLVCIFVFILL--TGCLCNIIVIYIFAS---S--RH-LR-T-PANI---IIMNLAISDFFM-LIK------MPIFLYNSLL----------------------QG-PA-LGIKG--CQIYGFMSGLTGTTSIMSLATVAVDRYLVIS----QP--LN-----------------V----------------------------NRK-STRT---RAYLTTCFIWLYSAIFASLP-LFG-IGKYVPE-GYL-----------TS-CSFDY--LS--NNV--KT-RSFILAFF--LAAWLFPF----CIITTCYTAIVWYV---------------------------------------R-KARIEL---------------------------------------------NHQQAAI------------------------------------------------------------------------------------TNCKR------------GWRQCN-----------------------IEVVIA-----------------------------KIVVVLV------------------AMWMISWTPYAFVALLGISG------TQ--------------------------------------T--------------------------------RLTP-------GMTMFPALFAKFSACVNPIIYTLTHPK-------IKKEILRRW---------------------------------------------------YCFMSSGTSNGNDVTLN--------------------------------------------------------------------------------------------------------------------------------------------------------------------------------------------------------------------------------------------------------------------------------------------
	Limpo_UV_like	---------------------------PPP-SI---EAHQVLGAVYTLIMV--PGVLGNVLLIWIVCS---T--KA-LR-T-PSHI---LVVNLAISDFLM-MTE------IPLFIYNSFC----------------------QK-AA-FGVWG--CQLYGFIGALTGTTAIMTIAAMAGERYYSIS----RP--LD-----------------P----------------------------SRR-MTRA---RATVIVVCIWIYSFTFSVMP-LFR-INQYVPE-GYL-----------SS-CSFDY--LT--SDL--KS-RVYVLVFF--IAAWCVPM----VIICLSYFGIIFIV---------------------------------------R-KKQFIY---------------------------------------------QNQEQGI-----------------------------------------------------------NLE------------------------RFN------------IQKHRK-----------------------NEIKLS-----------------------------KIVFALI------------------SFWMISWTPYAMVALLGISF------NQ--------------------------------------K--------------------------------LLTP-------TISMVPALFCKTASVIDPFLYGLSHPR-------FKAALKKKV---------------------------------------------------SCLHITNKN----------------------------------------------------------------------------------------------------------------------------------------------------------------------------------------------------------------------------------------------------------------------------------------------------
	Strpu_opsin4	--------------------------------------------------V--TTALPHGLNKPTIEAR-WT--KS-LR-T-PPNM---LIVNLAISDFGMVITN------FPLMFASTIY----------------------NR-WL-FGDAG--CQFYAFCGALFGIMSIANMTAIALDRYYVIC----WS--LE-----------------A----------------------------VRS-VTHR---RSMIIIIIVWCYAIFWSIPP-FFG-VGSYVLE-GYG-----------LG-CTFDF--MT--KDL--NH-YLHVSFLF--ASSFVVPV----TIIIVCFTRIAITV---------------------------------------R-AHRHEL---------------------------------------------NKMRTKL-----------------------------------------------------------TEDKDK---------------------KHKSSIR--------RANKAK-----------------------TEFQIA-----------------------------KVGFQVT------------------IFYVLSWMPYSIVAVIGQYF------DS--------------------------------------D--------------------------------LLTP-------LGTVVPVIFAKCSAIWNPIIYCLSHEK-------FNAALKEKL---------------------------------------------------MGM----------------------------------------------------------------------------------------------------------------------------------------------------------------------------------------------------------------------------------------------------------------------------------------------------------
	Dappu_arthropsin1	L-----------------------LERGGV-SR---RIHVALGVLLSFIVL--FGFAANSTILYVFSR---F--KR-LR-T-PANV---FIINLTICDFFACCL-------HPLVVYSAFR----------------------GR-WS-LGQTG--CNLYGMGVAFFGLNSIVTLSAIACERYIVITSSSCRP--AV-----------------A----------------------------KWR-ITRQ---QAQKACAGIWLHCAALVTPPWMLG-WSSYEPE-GVL-----------VT-CSWDY--TT--RTL--SN-RLYYLYLL--LLGFVLPV----SVLTFCYAAIFRFI---------------------------------------F-HSSKEM---------------------------------------------TRLVMAS--------------------------------------------------------HVKSPFSTN--------------------STSF------------RKRRRQ-----------------------TDVRTA-----------------------------LIILSLA------------------MLCYTAWTPYAIVSLIGQFGPVDEDGQP--------------------------------------K--------------------------------KLSP-------MATAIPAFLAKTAIVFDPLVYGFSSPQ-------FRSSVRQIL---------------------------------------------------NSGGLRGGQSNN-------------------------------------------------------------------------------------------------------------------------------------------------------------------------------------------------------------------------------------------------------------------------------------------------
	Dappu_arthropsin6	------------------------LLLKHF-PR---NAFLIMGLIVSTIGI--FGLAANGTVLFIFSR---F--KR-LR-SPPANT---FIINLAFSDMSASIL-------HSMAAYSNFN----------------------GR-WA-FGRLG--CKLYAMGITCFGLVSILTFSAIACERCLVIG----LV--DS-----------------R-----------------------------WR-VSRL---QAKKACGFIWLHCAILVSLP-LFG-WSSYVPE-GLL-----------TT-CSWDY--KT--RTM--SN-RAYYVLLL--SAGFFLPV----LLIFVSYGRILISL---------------------------------------V-SQARQTIC--------------------------------------------------------------------------------------------------------------ANSPN---------------------NVL------------LKLRRQ-----------------------TEIRTA-----------------------------KIVVSLI------------------FVYLAAWTPYAIVTLIGQFG------PE--------------------------------------D---F----------------------------EISP-------VATAFPAYFAKTAVVIDPLVFGFSHRH-------FRNSLKNYM---------------------------------------------------LNLCTLRNVEIG-------------------------------------------------------------------------------------------------------------------------------------------------------------------------------------------------------------------------------------------------------------------------------------------------
	Brafl_84890	---------------------------AYF-TT---EQHLLMAVWLGFIGS--FGFVANLLTVLVFWC---F--KS-LR-T-PFHL---YLGGIALSDLLVAALG------SPFAVASAVG----------------------ER-WL-FGRAA--CVWYAFVNYFLSIVSIVTMATMSFSRYWIII----RP--QS-----------------A-----------------------------PR-LDTVY--GACVVNAFAWCYSFFWTIMP-VLG-WSRFTQV-AAM-----------TV-CSLDW--DH--HTP--LS-KSYIPVAF--LTCLFLPL----GVIIFSVFKTTMHL---------------------------------------R-RAAEV-------------------------------------------------------------------------------------------------------------------------------------------EDE------------VPNEVR-----------------------AGRKTT-----------------------------RITLVMA------------------GCWLVAWLPYACMALVIAAG----------------------------------------------G--------------------------------RVSP-------TVEVLATKFAKTSYIVNTIIYLVMEKE-------FRKSLVLLL---------------------------------------------------F------------------------------------------------------------------------------------------------------------------------------------------------------------------------------------------------------------------------------------------------------------------------------------------------------------
	'Strpu_opsin3.2'	-------------------------FLTPL-SQ---TGYLLTALYLTLVGI--VSTIGNITVLCVLCR---Y--GT-FR-KRSVNI---LLMNMAVSDLGVSVAG------YPLTAISGYR----------------------GR-WV-FADIG--CQFSGFCVYALSCSTISTHAVVAIYRYIYIV----KP--YH-----------------R-----------------------------PR-LSSS---TSCLAILCIWTFTLFWTITP-FFG-WSSYTYE-PFG-----------TS-CSINW--YG--KSL--GD-LTYIICCV--VFVFILPI----IIMLYCYIGVAKKI---------------------------------------K-GIDPLR----------------------------------------------------------------------------------------------------------------TEERD----------------IAVVFGRL------------RKHETK-----------------------IDTRVT-----------------------------KICFMMM------------------ASFIVVWTPYAVGSIWASKI----------------------------------------------G--------------------------------KISA-------SASVLPTMFAKSSCMINPIIFLTSSSK-------FRADLGKLW---------------------------------------------------NRPSSLEHTIR--------------------------------------------------------------------------------------------------------------------------------------------------------------------------------------------------------------------------------------------------------------------------------------------------
	Brabe_amphiop1	-------------------------SVDSV-SY---EGYLASAIYITLTGL--IAFFGNVITITVFLT---E--KE-FRKK-QQNG---FVLNLAIADLSVCVFA------YPSSAIAGYA----------------------GR-WV-LGDVG--CTIYGFLCFTFALVSMVTLCVISIYRYILIC----KP--QY-----------------A-----------------------------HL-LTHR---RTVYVIIGTWLYALVFTVPP-LVG-VKRYTYE-PMQ-----------IT-CSLDW--NV--QHP--GE-KAYIAAVL--VIVYVLQV----LIMCFCYFNIIFKS---------------------------------------A-NLKFAA------------------------------------------------------------------------------------------------------------------LAS---------------------EKT------------KMAAKK-----------------------DTWKTS-----------------------------VMCLTMV------------------VSFLIAWTPYAVSSTWDILS------AE-----------------------------------------------------------------------DLPI-------IATILPSLFAKSSCMMNPIIYACCNTK-------FRQAAVKSF---------------------------------------------------RKLCGM-------------------------------------------------------------------------------------------------------------------------------------------------------------------------------------------------------------------------------------------------------------------------------------------------------
	Limpo_opn5_like	---------------------------EIM-SR---EALLGTAIYLTIVGV--VATVGNCLVVSVFFK---R--RD-LK-KIGHSI---LLVNVALTDLGISVFG------YPFTTVSGYM----------------------GK-WV-FGDFI--CRMYAFVCFTLSMISINTLVVLSIYRYITIC----KP--HY-----------------SKYHFIFLLLYLSRHRWRNRGKGYWGHVPLLK-KPSS---SSVKVLVVIWVYALLWSLPP-LVG-WKGYSYE-AFG-----------TS-CSLDW--HN--YGT--LN-MVYIFGCV--FFCFVIHV----TVMSVCYAKILLRV---------------------------------------R-QMKCLN----------------------------------------------------------------------------------------------------------------DWMKN---------------------MKK------------TSSSNKICRNCFRICH--------TP---LGASVL-----------------------------KMNIAMV------------------VTFIALWTPYALISVWSIFD----------------------------------------------N--------------------------------NLPI-------ILYIFPTMCAKSSCMMNPIIYGFTNRT-------LRGAMQEIW---------------------------------------------------RSV----------------------------------------------------------------------------------------------------------------------------------------------------------------------------------------------------------------------------------------------------------------------------------------------------------
	Pladu_Go_opsin1	-----------------------------I-QP---RVYMVIGVYLTIAGI--ISTVGNSVVIGVVVK---N--KE-LR-KQGHNI---LLLNLAICDLGFTFVG------YPLTASSAFA----------------------QR-WL-FGHLG--CVIYGFCCTVLALTDINILMALSIYRYIVIC----KP--HI-----------------R-----------------------------HI-LHRRT--VAAAMVTSCWVYSLLWGVAA-LVG-WNRYTNE-AFG-----------TS-CSIDW--TA--RGA--SD-LSYTILMI--FFCYISHI----IVMTFCYYKIKQRS---------------------------------------S-LMLSRL---------------------------------------------RNHH---------------------------------------------------------------KFSAE---------------------DAV------------LINNIR-----------------------NEKRLT-----------------------------VMTMVMV------------------GGFILVWSPYAWVAVWKIVV------PD-----------------------------------------------------------------------GVPD-------WLTTFPTMFAKATPMLNPLIYVSTNRK-------FRREARGML---------------------------------------------------RRWCC--------------------------------------------------------------------------------------------------------------------------------------------------------------------------------------------------------------------------------------------------------------------------------------------------------
	Cragi_G0_opsin	---------------------------EKL-SA---ASYISIGVYMIVLTL--TAILGNCLVLFVYWK---R--SL-YK-R-PVNW---FILNISVADLCVALFA------HPLSASASFN----------------------RS-WN-LDGVG--CQMYGFFCYIFACNNIMTYAAISYFRYQIVC----EN--NY-----------------V-----------------------------AR-IQRG---RILSVLISIWMFSLFWTVSP-LVG-WNGYELE-PYR-----------LT-CSIRW--YG--HVD--SD-RAYICLVLL-CVSPDMPA----A----CPAPILLAM------------------------------------------------------------------------------------------------------------------------------------------------------------------------------------------------------------------------------------------------------------------------KISLLMT------------------LSFVFTWTPYAFMSTVAASG----------------------------------------------V--------------------------------TINS-------PVVLLPTLFAKSSCAYNPFVFFFSHSA-------FKSYHFGFS---------------------------------------------------S------------------------------------------------------------------------------------------------------------------------------------------------------------------------------------------------------------------------------------------------------------------------------------------------------------
	Mizye_G0_opsin	---------------------------LVI-SP---SEFRIIGIFISICCI--IGVLGNLLIIIVFAK---R--RS-VR-R-PINF---FVLNLAVSDLIVALLG------YPMTAASAFS----------------------NR-WI-FDNIG--CKIYAFLCFNSGVISIMTHAALSFCRYIIIC----QY--GY-----------------R-----------------------------KK-ITQT---TVLRTLFSIWSFAMFWTLSP-LFG-WSSYVIE-VVP-----------VS-CSVNW--YG--HGL--GD-VSYTISVI--VAVYVFPL----SIIVFSYGMILQEK---VC----------------------------------K-DSRKNG----------------------------------------------------------------------------------------------------------------IRAQQ---------------------RYT------------PRFIQD-----------------------IEQRVT-----------------------------FISFLMM------------------AAFMVAWTPYAIMSALAIGS----------------------------------------------F--------------------------------NVEN-------SFAALPTLFAKASCAYNPFIYAFTNAN-------FRDTVVEIM---------------------------------------------------APWT---------------------------------------------------------------------------------------------------------------------------------------------------------------------------------------------------------------------------------------------------------------------------------------------------------
	Pladu_neuropsin	---------------------------------------------VTQLGV--LSILLNVLVILTVLC---R--RR-SV-S-PLEI---YVINMAVVDLCPTVLA------YPSTTASAFN----------------------HG-WI-LGDTD-------------------------------------------M-------------------------------------------------VNRR---FVLLTLIPVYGNALIWCFTP-LVG-WGRYGPE-SSG-----------IS-CALEW--HH-------LP-LSYVIKIF--VTGFLMPV----AIMIFCYGCIIREV---------------------------------------Y-ITQKGT---------------------------------------------------------------------------------------------------------------------------------------------------------QMIRKR-----------------------MDIYMI-----------------------------KMTIMMT------------------LCFLVAWTPYAVVAFLATEP------WS--------------------------------------Q--------------------------------EISV-------TLSVASSFLAKSSSFYNPIVYVFTVKR-------FRREVIEVL---------------------------------------------------R------------------------------------------------------------------------------------------------------------------------------------------------------------------------------------------------------------------------------------------------------------------------------------------------------------
	Cragi__10017784	------------------------------------------------------AFVLNIFVIIVCVR---K--RS-SL-V-PADY---FIVNLAVSDLILSVVG------LPFGISSSFL----------------------HR-WT-FGSGG--CRIYGCLGFFCGVVSISTLALMSFSRYIHVC----KS--SK-----------------S----------------------------P---FFSK---HTNFFIIGSYVYACAWASFP-MLG-WGEYGVE-AYG-----------TS-CTLKW--TE--------N-RGFVTLML--ISCIIFPV----IIMKFCYGGVYLYL---------------------------------------R-RHCKAF---------------------------------------------RTDR-----------------------------------------------------------------------------------------SKM------------GINVRK-----------------------REGYLI-----------------------------KMAFMMC------------------CAFMLTWTPYAVVSFWAAYG------DP--------------------------------------S--------------------------------SIPV-------RLTLVSVLIAKTSTIWNPLIYFVLNKK-------FRPHIRFCL---------------------------------------------------QNLF---------------------------------------------------------------------------------------------------------------------------------------------------------------------------------------------------------------------------------------------------------------------------------------------------------
	Danre_OPN5	---------------------------SKL-SK---EADIVAAFYILVIGI--LSATGNGYVMYMTFK---R--KT-KL-K-PPEI---MTLNLAIFDFGISVSG------KPFFIVSSFS----------------------HR-WL-FGWQG--CRYYGWAGFFFGCGSLITMTVVSFDRYLKIC----HL--RY-----------------G-----------------------------TW-LKRH---HAFLSVVFIWAYAAFWATMP-VVG-WGNYAPE-PFG-----------TS-CTLDWWLTQ--ASV--SG-QSFVMCML--FFCLIFPT----VIIVFSYVMIIFKV---------------------------------------K-SSAKEV---------------------------------------------SHF------------------------------------------------------------------------------------------DTR------------NKNNHS-----------------------LEMKLT-----------------------------KVAMLIC------------------AGFLIAWIPYAVVSVMSAFG------EP--------------------------------------D--------------------------------SVPI-------PVSVVPTLLAKSSAMYNPIIYQVIDCK-------KKCVKSCCF---------------------------------------------------Q------------------------------------------------------------------------------------------------------------------------------------------------------------------------------------------------------------------------------------------------------------------------------------------------------------
	Homsa_OPN5	---------------------------SKL-SW---EADLVAGFYLTIIGI--LSTFGNGYVLYMSSR---R--KK-KL-R-PAEI---MTINLAVCDLGISVVG------KPFTIISCFC----------------------HR-WV-FGWIG--CRWYGWAGFFFGCGSLITMTAVSLDRYLKIC----YL--SY-----------------G-----------------------------VW-LKRK---HAYICLAAIWAYASFWTTMP-LVG-LGDYVPE-PFG-----------TS-CTLDWWLAQ--ASV--GG-QVFILNIL--FFCLLLPT----AVIVFSYVKIIAKV---------------------------------------K-SSSKEV---------------------------------------------AHF------------------------------------------------------------------------------------------DSR------------IHSSHV-----------------------LEMKLT-----------------------------KVAMLIC------------------AGFLIAWIPYAVVSVWSAFG------RP--------------------------------------D--------------------------------SIPI-------QLSVVPTLLAKSAAMYNPIIYQVIDYK-------FACCQTGGL---------------------------------------------------K------------------------------------------------------------------------------------------------------------------------------------------------------------------------------------------------------------------------------------------------------------------------------------------------------------
	Musmu_OPN5	---------------------------SKL-SW---EADLVAGFYLTIIGI--LSTFGNGYVLYMSSR---R--KK-KL-R-PAEI---MTINLAVCDLGISVVG------KPFTIISCFC----------------------HR-WV-FGWFG--CRWYGWAGFFFGCGSLITMTAVSLDRYLKIC----YL--SY-----------------G-----------------------------VW-LKRK---HAYICLAVIWAYASFWTTMP-LVG-LGDYAPE-PFG-----------TS-CTLDWWLAQ--ASG--GG-QVFILSIL--FFCLLLPT----AVIVFSYAKIIAKV---------------------------------------K-SSSKEV---------------------------------------------AHF------------------------------------------------------------------------------------------DSR------------IHSSHV-----------------------LEVKLT-----------------------------KVAMLIC------------------AGFLIAWIPYAVVSVWSAFG------RP--------------------------------------D--------------------------------SIPI-------QLSVVPTLLAKSAAMYNPIIYQVIDYR-------FACCQAGGL---------------------------------------------------R------------------------------------------------------------------------------------------------------------------------------------------------------------------------------------------------------------------------------------------------------------------------------------------------------------
	Dappu_EFX84680	--R----------------------------NQ---TESNLLYCKFTCVGI--VSLFGNGLAVHVFRR---K--GS-EI-N-VPEV---LLLNIAVVDLFLGIAS------YPATIVAAFS----------------------HR-WV-FGQTG--CTLYAFTCYFLGLATILSLTALAIFRFIKTC----FP--QK-----------------G-----------------------------NW-MNVP---RTRLVIFLIYVYSMGWAMMP-FFG-WGGYDVE-PFG-----------FS-CTLAW--TH--TDQ--ND-RNYILAAS--IFCVFLPS----IVITASHLGILFKI---------------------------------------R-QASRMF---------------------------------------------SS-------------------------------------------------------------------------------------------KSA------------GKQSSK-----------------------AEIQFI-----------------------------RVSFGVC------------------FGFLIAWLPYACISLWSTYG------DV--------------------------------------S--------------------------------AIPL-------WITPIPVLLAKSSIAYNPIIYVLLTRR-------YRYT---------------------------------------------------------------------------------------------------------------------------------------------------------------------------------------------------------------------------------------------------------------------------------------------------------------------------------------------------------------------
	Adiva_GSADVT00001240001	-----------------------------V-SA---VWYYTTGIYSTLCLL--CGSIFNGLVIFVFLR---S--SR-LR-Q-PRNF---LLINLAVTDIGLLVTN------NTLHAIASFN----------------------KH-WS-FGQIG--CNFYAFAGGLCGLTSIATMAAIALTRLMAVI----DP--FS-----------------S-----------------------------LK-LTTQ---FTFKCIVCSWMYGLIWMIGP-LFG-WNRFVFE-GFG-----------TS-CTFDY--VS--KDR--WN-RSFMLVLI--IGGFLIPL----TIIIVSYTIILMKL---------------------------------------S-KRGHQILY-------------------------------------------RKILTKS---------------------------------------------------------TIGASVNN---------------------HQS------------AQKISH-----------------------IEFRAT-----------------------------RTALLIC------------------GIYCMAWTPYAVMAILSQLG------PS--------------------------------------H--------------------------------LINV-------YTTSIIGLFTKTAACINPLIYVFSSPI-------FRRCLFHQS---------------------------------------------------TFWQY--------------------------------------------------------------------------------------------------------------------------------------------------------------------------------------------------------------------------------------------------------------------------------------------------------
	Adiva_GSADVT00026880001	Y----------------------------------------------------------LIYCLCTSR---N--DN-LQ-R-PRNY---FLINLAITDLGLLLTN------NSMHVISSFR----------------------KH-WI-FGQIG--CNFYSVCGGVFGLTSIATMASISLNRLSAVN----DP--FS-----------------S-----------------------------LK-LSSR---LTLRCLAFTWIYGSIWIIPP-LFG-WNRFILE-GFG-----------TS-CTFDY--VS--TDL--LD-RLFIIMLV--TGGFFIPL----SIILLSYCSILSKL---------------------------------------S-ERGRELTLKT---------------------------------DDERCLNQSNVITRSPSQLNA-------------------------------------VNELR----VSRGESTVLDINE---------------------NSL------------TQNMRR-----------------------TEARAT-----------------------------RTALVIC------------------ALFCLAWGPYALMALLSLAG------FN--------------------------------------H--------------------------------LVNA-------YITSMLGILTKFAACINPLIYAISLNG-------FYEQIQSYV---------------------------------------------------RWICR--------------------------------------------------------------------------------------------------------------------------------------------------------------------------------------------------------------------------------------------------------------------------------------------------------
	Dappu_EFX77128	-----------------------------M-EE---HWYDIITAALTAIAV--VGSIANIAVIFVIAR---N--RK-LW-N-RQCI---LVVNVACADFILATFG------IFMPLVSSVQ----------------------RK-WI-FGDLA--CNIYAFITTLVGIVSETTLAFLALDRALKIC----QS--TW-----------------S--------------------------------LKIP---GTGIVIFILWTYSFVVSSPP-MFG-WGEFVHE-GPG-----------IS-CSVNW--QS--TSW--NS-MSYILFLF--ITGFFVQI----SVMLISYLCIYFAI---------------------------------------H-QQITST----------------------------------------------------------------------------------------------------------------EGRRD---------------------RRR------------FAVAGK-----------------------AESRVA-----------------------------CMLTLMV------------------ICNLFAWLPYTVVSMAKVWEALL--GNS--------------------------------------D-----------------------------MLLNLNS-------VYGYLPALLAKSSITYNPVIYVLFNTQ-------VNVG---------------------------------------------------------------------------------------------------------------------------------------------------------------------------------------------------------------------------------------------------------------------------------------------------------------------------------------------------------------------
	Linlo_DN69637_c0_g1_i1	------------------------------------------------TVP--MSAATTTMVILAFFK---F--KR-LH-N-NCNV---LLVNLAIADELMGLAG------MPMSTIAFYM----------------------KT-WP-FGDIG--CQIYGFLCFLFGAASMTTVCLLSIERYYRLT----KV---------------------------------------------------TQ-FKAK---HCVMQVAFIWSYALFWSVCP-LLG-WSRYEFE-PYQ-----------LS-CTLDW--YN--TTP--ET-FSFVFCAC--TFVFFIPV----AVMTTFYVKLVAVI---------------------------------------R-EKRRGL---------------------------------------------ARWA--------------------------------------------------------------------------------------------------------NNDDGK-----------------------REQQLT-----------------------------VMTAMLV------------------VCFIVIWSPYAILSFMAAFG------AF--------------------------------------T--------------------------------YSSL-------ELSIVAPVLAKSGICINPIIYGCTHHH-------FRRAFREML----------------------------------------------------------------------------------------------------------------------------------------------------------------------------------------------------------------------------------------------------------------------------------------------------------------------------------------------------------------
	Carra_B6F0Y5	------------------------------------NITEILSGFLACVVF--LSISLNMIVLITFYR---L--RH-KL-A-FKDA---LMASMAFSDVVQAIVG------YPLEVFTVVD----------------------GK-WT-FGMEL--CQVAGFFITALGQVSIAHLTALALDRYFTVC----RP--FV-----------------A----------------------------TAIHGSMR---NAGMVIFVCWFYASFWAVLP-LVG-WSNYDVE-GDG-----------MR-CSINW--AD--DSP--KS-YSYRVCLF--VFIYLIPV----LLMVATYVLVQGEM---------------------------------------K-NMRGRA---------------------------------------------AQ-----------------------------------------------------------------LFGSE---------------------SEA------------ALKNIK-----------------------AEKRHT-----------------------------RLVFVMI------------------LSFIVAWTPYTFVAMWVSFF------TK--------------------------------------Q------------------------------LGPIPL-------YVDTLAAMLAKSSAMFNPIIYCFLHKQ-------FRRAVLRGV----------------------------------------------------------------------------------------------------------------------------------------------------------------------------------------------------------------------------------------------------------------------------------------------------------------------------------------------------------------
	Tricy_LensOps	------------------------------------NLSEILSGFLACVVF--LSISLNLVVLITFYR---L--RQ-KL-S-FKDA---LMASMALSDVVQAIIG------YPLEVFTVVD----------------------GQ-WT-FGMEL--CQVAAFFITALGQVSIAHLTALALDRYFTVC----RP--FV-----------------A----------------------------TAIHGSMR---NAGLVIFFCWFYASFWAVLP-LVG-WSNYDVE-GDG-----------MR-CSINW--AD--DSP--KS-YSYRVCLF--VFLYLIPV----LIMGITYILVQGEM---------------------------------------K-NMRGRA---------------------------------------------AQ-----------------------------------------------------------------LFGSE---------------------SEA------------ALKNIK-----------------------AEKRHT-----------------------------RLVFVMI------------------LSFVVAWTPYTFVAMWVSFF------TK--------------------------------------Q------------------------------LGPIPL-------YVDTLAAMLAKSSAMFNPIIYCFLHKQ-------FRRAVLRGV----------------------------------------------------------------------------------------------------------------------------------------------------------------------------------------------------------------------------------------------------------------------------------------------------------------------------------------------------------------
	Tricy_A0A059NTD7	---------------------------------------AFFPVALTSVIL--LSTMLNGLVVFAMMK---A--RN-KL-T-FRDI---IHLSVALSDMIQGILG------YPLEVISVLE----------------------GK-WQ-FGDAA--CAGTAFMVTWLGLVSISHLVAMAIDRCLTIC----KP--FT-----------------A-----------------------------HV-LHQKRI-DALYFVIPSWLYGFFWAFTP-LVG-WGGYANE-GL------------AR-CSIDW--RV--TDP--IG-VSYIISLF--VFCFVLPV----AVMLMSFAAIRFEL---------------------------------------R-KMRHRS---------------------------------------------KS-----------------------------------------------------------------HFGED---------------------SES------------VKRDLK-----------------------AEKKNN-----------------------------RLVAIMI------------------TAFVAAWTPYSVISLSHSIN------AG--------------------------------------L--------------------------------NLSN-------QIEQLAALFAKSSCTFNPIIYTFFYKE-------FRKYLRDFC---------------------------------------------------VGCCP--------------------------------------------------------------------------------------------------------------------------------------------------------------------------------------------------------------------------------------------------------------------------------------------------------
	Tricy_A0A059NTG2	T------------------------------NT---AILKAFSAILIMIVT--ASLIFNMIVLVTFAC---I--KR-RL-T-FREV---LFVSIALSDLLQALLG------YTVEIVTTAD----------------------GY-WS-FGTLA--CQLVGFVVTFLGLVSINHLALLALDRYMTVC----HP--RK-----------------T-----------------------------ER-IHKYRI-NAIFFALLGWLYALLWAVPP-ILG-WSNYALE-SVK-----------VR-CSVNW--KD--ESL--AG-KGYVICLF--VFGFLTHI----ITLIFCYYKIHKTL---------------------------------------V-KLSESN---------------------------------------------PPL----------------------------------------------------------------DDTGA---------------------SPT------------PKLDPR-----------------------AERTYS-----------------------------RMVFAMI------------------FSFLIAWLPYAILSLWTTFS------PT--------------------------------------F--------------------------------QAPI-------VVELSSALLAKSSTVFNPIIYVFYYKN-------FRKELGRLC---------------------------------------------------TDYC---------------------------------------------------------------------------------------------------------------------------------------------------------------------------------------------------------------------------------------------------------------------------------------------------------
	Clara_A9CR43	---------------------------------------EVGGPVILVFIV--GSVFLNLLVIVGMLK------KP-NI-A-LRDL---ILVSLAISDFIETVFG------SLWEAYAKYI----------------------DS----SSLFL--CKMAGFGITFTALTSISHLAALAIERYLSMV----HA--LK-----------------T----------------------------YEFFADKK---KAIIFIIPAWTYGTFWGGVP-LLG-WGGYFRE-PIHT----------FR-CAVLM--TS--KSF--LS-MSYNYCLL--AFCYLLPI----SIISICCYKVQREL---------------------------------------K-NMTERS---------------------------------------------EA-----------------------------------------------------------------IAGSS---------------------SAI------------TESTKK-----------------------AEKQHF-----------------------------LMICIVL------------------VAFFIAWTPYAFTACWFAFF----------------------------------------------D--------------------------------NPPD-------ELVTYSATFAKFSVVSNPIVYVIFYKD-------FRQTVKKMF----------------------------------------------------------------------------------------------------------------------------------------------------------------------------------------------------------------------------------------------------------------------------------------------------------------------------------------------------------------
	Clara_A9CR42	--------------------------------------KHVEGGIIMSFIV--ASVSLNSLVIVGMLK------KP-NR-A-LRDL---ILVSLACSDLVETCVG------IMWEAFARYI----------------------DS----SSFIL--CQLAGFGITFTALVSITHLAALAIERYLSMV----HA--LK-----------------T----------------------------YEFFADKK---KSLLFTIPSWIHGTFWGVVP-FFG-WGGYIRE-PYHT----------HR-CSVMM--TD--NSL--IA-QSYNYALL--VFCYLIPI----FIIFYCCYKVQREL---------------------------------------K-KMTERS---------------------------------------------EE-----------------------------------------------------------------IAGSS---------------------SSI------------TQTTKK-----------------------AEKQHF-----------------------------IMICVVM------------------GAYFIAWTPYAVVACWFAFF----------------------------------------------D--------------------------------TVPG-------KLIAYSAVFAKFSVIANPIVYVIFYKD-------FRQTVKRMF----------------------------------------------------------------------------------------------------------------------------------------------------------------------------------------------------------------------------------------------------------------------------------------------------------------------------------------------------------------
	Clara_A9CR54	-----------------------------------------AGLVIGVVIAIGFSCFLNLLVVIGMLK---K--ST-PL-S-LRDI---LLVSLSVADFCQTGLG------YTTELYGHLS----------------------DD-Y--SPIFL--CRASGFAVTFTALVAITHLMALAVERYLSLV----HA--LK-----------------A----------------------------HEFFSEPK---RALYFIIPAWIWGLFWSGAP-LLK-WGGYERE-PHAP----------HR-CSVVL--AE--KTP--DV-LSYSYGLL--IACFAFPV----LVITWCCFRVQREL---------------------------------------K-GMTDRS---------------------------------------------KE-----------------------------------------------------------------IAGQE---------------------SAI------------TAATQK-----------------------AEKQHF-----------------------------IMICCVV------------------IAFFIAWTPYAGCVVYFTLV----------------------------------------------G--------------------------------NLPA-------NLMSTSAFFAKFSVLANPIIYAIFYKD-------FRRSVKAML----------------------------------------------------------------------------------------------------------------------------------------------------------------------------------------------------------------------------------------------------------------------------------------------------------------------------------------------------------------
	Clara_A9CR39	----------------------------------------VTAPIVGLFLI--AGIFLNVLVVIGMLK------KQ-SL-V-VKDF---LVVSFACCSLVEICFG------FIWEAYGRYI----------------------DD----SSLTL--CKMAGFGTTFPAFTSIIHLVAMAFERYISIL----HP--MT-----------------A----------------------------HKYFVSSK---VAFYFIAPSWLFGFVWAFLP-IFG-WGGYIRE-KLHT----------YR-CSVIA--TD--NSA--VA-QSYNYSLL--VLYYFLPS----SLIIFCCVCVQLEI---------------------------------------Q-KMTRRI---------------------------------------------SN-------------------------------------------------------------------GLS---------------------SAM------------KERTKK-----------------------TERNHF-----------------------------ILVCIVI------------------ISYFLSWTPYAISACWFTFF----------------------------------------------N--------------------------------TAPD-------ELVSYSALFAKSCMITNPLVYAFFYKE-------FRETLKNKV----------------------------------------------------------------------------------------------------------------------------------------------------------------------------------------------------------------------------------------------------------------------------------------------------------------------------------------------------------------
	Clara_A9CR51	-------------------------------------IESIMVSLFAANIV--LGFSMNLVVISALCR------VS-EK-S-VRDI---LLISLALCGLLETGLG------YAIELYGRLN----------------------VR----ASSLI--CQMAGFSVTFFALSSIFHIVGLAIERYLSIV----CA--VN-----------------A----------------------------RGY-FSMKH--RALYIIFPAWINGLVWSIAP-FLG-WGAYKRE-PIDK----------YR-CSVLM--SD--VSF--VS-WSYTIMLL--TFAYAIPL----LVILYCCLKVQCTL---------------------------------------N-AMSKNI---------------------------------------------SDP----------------------------------------------------------------ENRTR---------------------DSG------------LEATKQ-----------------------AEKRHY-----------------------------YMVCAII------------------VSFFVAWTPYATSALLFSIL----------------------------------------------E--------------------------------NVPN-------TLITYSAFFAKFSVVANPVIYVIFYKD-------CRKQVKKMV----------------------------------------------------------------------------------------------------------------------------------------------------------------------------------------------------------------------------------------------------------------------------------------------------------------------------------------------------------------
	Hydvu_F1LIN8	--------------------------------------FVFIIVFLSFLCG--FSVILNVTVVLTILA---K--GN-TK-N-TRDV---ILMSLAICDGVQCTIG------YPVELFGYAN--Y-------------------KN-PS-LSEKF--CKPSGFIVMYLALTAIAHLVCLCIYRYLTIV----YP--LK-----------------L----------------------------QIF-LTKSNW-SACGCIAFCWIYGLFWSLSP-LLG-WNEIVRE-KQDT----------YR-CSINL--YP--DNE--IK-SSYLYALA--IFCYLIPL----IIIIYCSLKVRSEL---------------------------------------R-NMLKMC---------------------------------------------KQ-----------------------------------------------------------------ISGVE---------------------ANI------------TKVTYR-----------------------IEKQDF-----------------------------ISVSFII------------------ASFFTVWTPYAVCVFYLTIG----------------------------------------------K--------------------------------KLPP-------SFLTYCALFAKSSTILNPIIYCLMYKK-------FRQTLQSKF---------------------------------------------------GKLF---------------------------------------------------------------------------------------------------------------------------------------------------------------------------------------------------------------------------------------------------------------------------------------------------------
	Hydvu_F1LIN9	----------------------------------------SVIILLSFLCG--FSVVLNATVVLAIFL---K--RK-SK-G-MRDI---ILMSLAICDGVQCTLG------FPVELYGFSN--L-------------------NS-PL-QNEYL--CKANGFIVMYLALTAISHLVCLCVYRFLSIV----YP--LK-----------------I----------------------------QKF-FLDSRR-KALLFILFCWIYGFFWSVTP-LLG-WNEIIRE-KEDT----------HR-CSINL--NP--EDN--NK-RSYLYSLM--VFCYFIPL----VIIIFCSLRVHFEL---------------------------------------S-KMLKLC---------------------------------------------KH-----------------------------------------------------------------ISGRE---------------------ASI------------TKETYK-----------------------LERQDF-----------------------------ISISLIV------------------SSFFIVWTPYTICVIFSSLR----------------------------------------------S--------------------------------SLPT-------GLLTYSALFAKSSTILNPVIYCLMYKE-------YRETLQSEY---------------------------------------------------RKIF---------------------------------------------------------------------------------------------------------------------------------------------------------------------------------------------------------------------------------------------------------------------------------------------------------
	Hydvu_F1LIP0	----------------------------------------SVIVLSSILCG--CSVVLNLIVILTVSK------KR-SK-D-LRHL---ILMSLALCEGMSITVW------YLNYVYSYFH----------------------KH-EP-LTKKL--CGISGFIVLYLTITAVSHLVWLCIYRFISIS----HP--LK-----------------I----------------------------HYFFVDTKR--RVLYFILPCWIYGLFWSSAP-LFG-WIKLGEE-NSSY----------YR-CTVIY--YP--DEF--LK-RSYLFVFI--VFFYFMPL----SAISFFTLKVHLEL---------------------------------------R-SMLKQC---------------------------------------------KK-----------------------------------------------------------------VSGNN---------------------ALI------------TKDTYK-----------------------LARQDF-----------------------------INACLIV------------------ASFAVVWSPYALCVFALSLG----------------------------------------------Y--------------------------------KKLK-------GFLFFCALFSKLSTIFDPIIYCLVYKN-------FRETLRRDI---------------------------------------------------KTIF---------------------------------------------------------------------------------------------------------------------------------------------------------------------------------------------------------------------------------------------------------------------------------------------------------
	Podca_opC	----------------------------------------TFTAFLTIIVA--LSASLNTAIIIALIR---T--WN-KL-S-SYDV---TLLFLTTVELLQAVIG------YPIELTTNLR----------------------------EGGPL--CIIAGYSTTTLALTSISILVALSFMRLLSVT----QP--LK-----------------A----------------------------VEWIKTRR---YSIYLILPSCIYGFMWGIFP-LIG-WSEYAPELGSN-----------KR-CTIDL--HS--EDN--AT-RSYLYSLL--LFCYVLPL----TTMTINFYKIRKKI---------------------------------------I-EQSVKL-----------------------------------------------------------------------------------------------------------------SQNR---------------------ERI------------RTNRIK-----------------------RERRLA-----------------------------IATFVMT------------------VVFLVAWTPYAVAIFIIGFQ------KR--------------------------------------V--------------------------------DEAW-------FFMDYSSLLAKSSTFFNPLIYVLMHRK-------CKTAVVDMF---------------------------------------------------QYII---------------------------------------------------------------------------------------------------------------------------------------------------------------------------------------------------------------------------------------------------------------------------------------------------------
	Provi_DN86425_c0_g1_i1	---------------------------YTI-PC---LVNTPVSVFLIGENI--LGLIVIMPTLSTFLY---H--QL-YY-N-ATYK---CILILLFADALAATFA------GPIASFVAVR----------------------GC-DA-LPQVW--CSMHAFVMFFCGLLKINIITTLAVLRHYIMS----RT--LN-----------------SDH--------------------------SKR-MCKR---LATFGIIFSSAYAMFWSLCP-FFG-LNEFVKD-G-------------VG-CSIRW--HN--GPL--KD-IIYVGLLL--ILEFILPM----IFIIGAYGLILRTI---------------------------------------C-RNRYSI------------------------------------------------------------------------------------------------------------------------------------------VQN------------EHLQIQ-----------------------REYRVF-----------------------------TLTIVIA------------------VSYLVSWTPYAICATLMFLD------YP--------------------------------------P----------------------------------NH-------MLLVSSIILAKASYIWDSIIYTWALPE-------LKNVWLGAA---------------------------------------------------RKV----------------------------------------------------------------------------------------------------------------------------------------------------------------------------------------------------------------------------------------------------------------------------------------------------------
	Tricy_A0A059NTG3	---------------------------VKS-SE---TAYNIVAGIMIFITT--FGAISNGVVIYAFLK--IF--KG-CP-S-TFNG---LIISVTVSDILMIVIS------GTINIASGFN----------------------RG-FV-FGEAG--CSFLAFWVHFFSVSSVAHLTALSIERYRIIS----ER--SV-----------------H-----------------------------HN-FSRT---RTAVVILICYLYSFAWVIPP-IVG-WSSYTTE-GME-----------IS-CSVNW--KA--GDW--NS-MSYNITIL--FTVFIIPF----GIILICYRKLFRLL---------------------------------------K-NARDVD---------------------------------------------VG-------------------------------------------------------------------------------------------SPD------------LAKRRS-----------------------VEKSVA-----------------------------SLVVIMV------------------VAFLISWSPYVIMSIWAMLP------FT--------------------------------------E--------------------------------EVSP-------LAATLPALIAKSSTIYNPIIYGMKHRA-------FRQQISGAW---------------------------------------------------RKRF---------------------------------------------------------------------------------------------------------------------------------------------------------------------------------------------------------------------------------------------------------------------------------------------------------
	Tricy_A0A059NTG9	Y------------------------------IE---KNYGILIGILASLTA--VGVHANAVVVFIFYR--LY--KR-SS-N-TFNV---IMISTSLGDLMLIAVA------GPTRVLSYLK----------------------GV-AK-LGNLE--CKIYGCWVHLTSVASLGHLVLLAAERYWVIK----YE--KK-----------------Q-----------------------------DD-RPIW---KKILLVFLPWLYATLWTILP-LLG-WSEYAPE-SQH-----------VG-CAPKW--IS--TDP--LD-VSYNATIM--ISEFFLPL----AIIITIYIKIFGLI---------------------------------------K-DHMERT------------------------------------------------------------------------------------------------------------------------------------------GSE------------AAREIR-----------------------VQRNVM-----------------------------MLTMLMV------------------ATFVFCWLPYTVCCLWAIST------SR--------------------------------------N--------------------------------LLPS-------GFGALPSIFAKSSVLWNPILYGAKHHK-------FRREFCRVY---------------------------------------------------RQL----------------------------------------------------------------------------------------------------------------------------------------------------------------------------------------------------------------------------------------------------------------------------------------------------------
	Tricy_A0A059NTD4	---------------------------ELL-PV---AAQIVLTLIIGTITI--IGVPSNLLVIYIFSK--IY--RN-SP-T-TINL---MIVSITTTDFMLYTFG------GPVHTVSYIL----------------------GK-WY-LRTLR--MPVLRIWVHFCSVASLSHLVVISIERYLVVK----YN--VK-----------------K-----------------------------DQ-RAFW---KQLLLVSTAWLYAIFWAILP-FFG-WSSYELE-GVH-----------TG-CAPKW--VS--REI--ID-TTYNITLI--FTEFIFPL----MVIVWAYWKLIRKI---------------------------------------K-EHNAHI---------------------------------------------SVT------------------------------------------------------------------NSS---------------------EQA------------LIRGRM-----------------------IMKSTT-----------------------------RLIVLMV------------------GAYTFSWLPYSAICVWAMLV------QK--------------------------------------R--------------------------------DFPP-------LAAAVPALFAKSSVIWNPLIYGMKHAG-------FRNELAKLW---------------------------------------------------ERL----------------------------------------------------------------------------------------------------------------------------------------------------------------------------------------------------------------------------------------------------------------------------------------------------------
	Tricy_A0A059NTD6	---------------------------ESL-EA----LGHLLMVALSLITI--IGLPANFVVVFIFRY--VY--AS-NP-S-SLNM---VIISSSICNLLLILVA------GPVHTDVYIH----------------------GR-WR-FGYDG--CQFYGFWVHFTAVSELSHLTIISMHRYYLIA----SK--QR-----------------A-----------------------------RS-QRVG---QQLALVSAAWIYSALFAVLP-FLG-LSKYDFE-GLH-----------TG-CAPRW--GS--AEI--KD-ATYNVLLL--CFEFVLPF----SVILYCNIKLMKTI---------------------------------------N-MHNRRM----------------------------------------------------------------------------------------------------------------IDRST---------------------IEE------------VSKRKE-----------------------AQRSVQ-----------------------------TMIIIMI------------------SAFLFSWLPYTLFCVVGMIS------RT--------------------------------------N--------------------------------FASG-------KIGAIPAVFAKSSVIWNPIIYGFKHNL-------FRQRLRQIW---------------------------------------------------RQC----------------------------------------------------------------------------------------------------------------------------------------------------------------------------------------------------------------------------------------------------------------------------------------------------------
	Tricy_A0A059NTG8	V------------------------------AG---AIYSLVGLFMILIFI--FGLVLYGFVILVFHS--IL--RE-SK-T-CTNL---LILSLSYCNLFH-VFS------YPLNIVSCFQ----------------------RG-WG-YGRLG--CEIDAFWVHWMAITSVAHLMMLAIDRYLSVK----GR--LS--------------------------------------------------IKGPV--YINLTVAFCWLYGLLWSSLP-LTG-WSSYELE-GMK-----------IS-CSAKF--GS--NAA--LD-ISYYIALF--ITDYTLPL----VIIVLCYVGIYMHI---------------------------------------R-RHNALV----------------------------------------------------------------------------------------------------------------FNGTT--------------------AVPG------------QDSASS-----------------------IERKLV-----------------------------NIVILMV------------------CSFTVAWTPYAVVCFIMMTR------QG-----------------------------------------------------------------------PLNP-------IATTIPAIIAKSSPCYFPIVYGLKHS---------------------------------------------------------------------------------------------------------------------------------------------------------------------------------------------------------------------------------------------------------------------------------------------------------------------------------------------------------------------------------
	Tricy_A0A059NTD2	---------------------------QLA-SD---GVYNLVGFVMLVVFV--VGLLMNAILIVIFRN--IY--NK-AS-S-CTNL---LILSLSVCNLLHVTI-------YPLNFIAAFS----------------------KG-WH-FGETG--CVLDGFWVHWMAITAICHLTLLAVDRFLVMH----GK--QV--------------------------------------------------IALRS--YKYGSTIGCWLYGLFWSIMP-LLG-WSKYALE-GIQ-----------IG-CSANF--DS--HKS--ED-FSYHVILF--LTNFILPL----ALIAGCYIAVFYKL---------------------------------------R-EHNNKV---------------------------------------------GD-----------------------------------------------------------------ILTTT---------------------VVK------------SKKGSE-----------------------LEKRLI-----------------------------VLVSHMI------------------LAFVIAWTPYAVTCLLVTID------SN-----------------------------------------------------------------------LVSI-------FLEDLPAIFAKSSVCYLPVVYGLKHTE-------VRTRFRQFM---------------------------------------------------QNMR---------------------------------------------------------------------------------------------------------------------------------------------------------------------------------------------------------------------------------------------------------------------------------------------------------
	Tricy_A0A059NTD5	---------------------------NAR-ED---GIYNLIGLVLTLIFI--LGIFLNGVVIVIFHF--LH--EE-TK-R-CADL---LILSVSYCNLLH-VST------YPLNIVSSFQ----------------------HH-WG-YGTAL--CQMDGFWIHSLSIVSVAHLTALSFERYLTVT----GR--MT-----------------D--------------------------------RGRK---LKLSLVLVCWLYGFFWGAMP-LFG-WSDYRLE-GLL-----------IT-CSITF--SS--SDP--GD-ISFAIVAF--LVDFLLPL----ALIIGFYIAILFTV---------------------------------------R-RCNRST---------------------------------------------EVENA--------------------------------------------------------------SPSMT---------------------VIN------------GALVSD-----------------------LEHKAI-----------------------------SMVFTMV------------------AAFILGWMPYAIVCFLTMTS------EN-----------------------------------------------------------------------ALPP-------IFATLSAVVAKSSVWFFPIIYGFKHRT-------VKTGLGYLV---------------------------------------------------NALR---------------------------------------------------------------------------------------------------------------------------------------------------------------------------------------------------------------------------------------------------------------------------------------------------------
	Tricy_A0A059NTD1	---------------------------GEV-PD---YVMTMFGCYLLLVAI--LTIPPNLLVMMVFKN--IY--MT-RP-G-LINL---LIIAVSFNSTMQALVA------YPLAIASNFA----------------------KK-WI-FGYYG--CQFYGFCVHVMALSTISQLAVIAYRQWKIIQ----SN--EI-----------------Q----------------------------QKY-LTLR---SQVLILILTWIYGVLWSIPP-YFG-WSKYVYE-GID-----------TS-CSVAW--ES--DAT--ID-QSYTVSLL--ISNFTLPF----LVLIYSYFSIYRMM---------------------------------------R-RHVNIRMISTKMKHLSSGCKWGEEKAGGSEKMKSESTVHSIKSDTSQTPRVRSMEKQYGDGKQNLQVVQFCKDMSGSVS----------EHQRTNNDCTSESYEVAIS--LPRTLSDTKQSASHI--------IIE---REQGQSPT---KLR-----LGLKLRR-----------------------EHVEIT-----------------------------KTLIIIV------------------VFFVVAWLPYVVLSLAVLFG------AA--------------------------------------N--------------------------------DISP-------IATTIPAYVAKTSTVCNPLVYGLRHPL-------F------------------------------------------------------------------------------------------------------------------------------------------------------------------------------------------------------------------------------------------------------------------------------------------------------------------------------------------------------------------------
	Tricy_A0A059NTC5	F------------------------------GR---ETYNAVGGFLIAVSA--LGGILNAFVLVFFFR--LY--KR-ER-R-LINI---LMFSTAVSDLAPSLLA------YPVAGVRTIQ----------------------RAPYK-SHSIS--CKLEGFCVHLTALSSVIHLAVMAYERFSVIK----SG--TS-----------------------------------------------KV-FSVR---KQQGIIFAIWMYALAVSLLP-FMG-WSSYEPE-GLN-----------TS-CTVHW--KS--SNK--ED-VSYNIFLM--FTNFIFPL----FVIAISYIRLYKYV---------------------------------------R-NNSFSK---------------------------------------------RWH----------------------------------------------------------------DSRVN---------------------RDY------------WKKRIQ-----------------------KNRALA-----------------------------GMVFLLI------------------SLFVVTWAPYVVISLYNIIG------MP--------------------------------------S--------------------------------NVNP-------LVETIPAILAKSFTILNPVIYGIKHHK-------FRAEIKRL-----------------------------------------------------------------------------------------------------------------------------------------------------------------------------------------------------------------------------------------------------------------------------------------------------------------------------------------------------------------
	Acrpa_acropsin1	------------------------------------LIYSVFAIIAAVICV--LGVPLNGLVCWVFYN---N--RE-LL-N-APNI---FIASVAFSDFLYCISC------LPLLVISNAY----------------------GK-WI-YGPIG--CKATAFIATWSGLTSLMNLSVASYERYSTLA----FL--CT-----------------K----------------------------NRT-FTRR---TAACYSAAMCLYALFWSLMP-LCG-WSGFELE-GIG-----------TS-CSVRW--KS--KNK--LD-MSYNLCLI--IACYVLPV----SVLVTSYYKCYREI---------------------------------------A-KSTWRA---------------------------------------------KS-----------------------------------------------------------------TWGRQ---------------------SPF------------TKRTFV-----------------------MERKMM-----------------------------VLFGVMT------------------VAFLVAWTPYAVVSLISMIA------GP--------------------------------------D--------------------------------VISD-------VTASIPAYFAKSSSCYNPVIYVFLYKR-------LRRQMRFAV---------------------------------------------------RRDH---------------------------------------------------------------------------------------------------------------------------------------------------------------------------------------------------------------------------------------------------------------------------------------------------------
	Tricy_neuropilOps	---------------------------DFD-PQRFYNFYTFMGSFIAGSAC--CSFLLNGLVIAVLIK---Y--IR-TI-T-NTNI---IVLSMSCANILIPLLG------SPLSATSSLM----------------------RK-WQ-FGNGG--CTWYGFINTLSGISGIYHLTFLSFERFITIV----LP--LK-----------------R----------------------------DTI-LSTK---NIYIGLGILWVAAIGVAGAP-VFG-WCEYIKE-GVR-----------TS-CSVAW--SS--KEN--MNVFSYNLFMI--FTVFLLPM----LVIIYCNYRFIKEV---------------------------------------S-IMSTRA---------------------------------------------RG-----------------------------------------------------------------LQGGD---------------------SEM------------TASASK-----------------------AEKQLT-----------------------------IMVITMI------------------IAFNIAWLPYTVVSMVFLTG------YG--------------------------------------D--------------------------------VVGP-------MGASVPSVFAKTSVIYNPVIYCLLNRS-------FRKML--------------------------------------------------------------------------------------------------------------------------------------------------------------------------------------------------------------------------------------------------------------------------------------------------------------------------------------------------------------------
	Tricy_A0A059NTC7	--------------------------------NDYATFGVCIGCFILTALI--LAVLLNGMVIYGLAK---Y--YK-QL-D-FSGI---IVLSLSISDITAPICA------YPLSAYSSLQ----------------------AV-WK-FGDNG--CYWYGFVTTLTGLCSINHLMLLSIERYITLV----LP--LR-----------------R----------------------------EEL-LDKT---KVLVAIAFCWIFSFCWAIAP-VFG-WSEYRLE-GIK-----------TM-CSINW--QS--RSS--LD-FAYNILLF--ILCFLVQE----IVIIFCHQRTLREV---------------------------------------K-KMTLRA---------------------------------------------VG-----------------------------------------------------------------THGSN---------------------SQT------------YLDLVK-----------------------VEKQQF-----------------------------FVVLFMV------------------MGFNFAWLPYAITSLMIIMD------LQ--------------------------------------H--------------------------------LVSP-------IAESLPAMFAKSAVVYNPLIYFVSNKL-------FRLML--------------------------------------------------------------------------------------------------------------------------------------------------------------------------------------------------------------------------------------------------------------------------------------------------------------------------------------------------------------------
	Tricy_A0A059NTD3	-----------------------------L-ESDFLTEFQFLGYYIGLSAL--LSSILNGLVIFSLWK---S--MK-NI-D-TCGL---MLLSLSVNDFLSPTFG------YPMAAYASLQ----------------------HK-WI-YGDDG--LQMVWIISAFSGFGSLHHLMLLSGERFISIT----KP--LK-----------------K----------------------------EQL-LSNN---RTRYLIIFCWSSSLVWATFP-LVG-WNGYTLE-GLQ-----------TM-CSVNW--QS--KDA--VE-VSYIVSIL--VCCFLIPQ----IGIIYFNACILLEI---------------------------------------R-CMKKKA---------------------------------------------RI-----------------------------------------------------------------EQGVN---------------------SSI------------YRGIKS-----------------------ISKQQS-----------------------------LMVAFMV------------------LAFNLSWLPYAFTSIYTLFI------NV--------------------------------------D--------------------------------KMSP-------VTTSIPAVFTKSATVLNPIVYFLFNKN-------YRKLFKAKV----------------------------------------------------------------------------------------------------------------------------------------------------------------------------------------------------------------------------------------------------------------------------------------------------------------------------------------------------------------
	Tricy_A0A059NTC8	---------------------------SDS-SQQYGKFCIFMGSYIGCVVV--IGAIMNSVVIFGLLR---F--RR-DV-D-LSSS---FIISQAFCDIICPLFA------YPLSASSGFN----------------------CS-WL-YGYYG--CQYYGFVTSYAGYASIFNLAVLSVERFVTLN----YP--LS-----------------R----------------------------ERM-INRQ---NVTLAIVTLHTTAAVWAIIP-WFG-VSAYIPE-GVG-----------TM-CSVQW--HS--DDD--ST-FLYSIFLI--VGAYILPM----MIIIYVYGRFLHEI---------------------------------------Y-LLFPRA----------------------------------------------------------------------------------------------------------------SSFNN---------------------QEI------------SQSARE-----------------------IERQQT-----------------------------LLVFLMV------------------MGYNLAWFPYALVCFISVIG------YP--------------------------------------E--------------------------------IISP-------VAASFPAVFAKTSNIVNPIIYCLLNKQ-------FRTLLFRAT----------------------------------------------------------------------------------------------------------------------------------------------------------------------------------------------------------------------------------------------------------------------------------------------------------------------------------------------------------------
	Tricy_A0A059NTC6	-----------------------------V-DKSTLQLCNFMGGYTSVVVV--VGVIMNMCVIIGILR---F--FK-RM-D-PYLM---LVLSQGFCDLLSPLVA------YPLSLASSFA----------------------CT-WL-FGDGW--CYYYGFVTSFAGYTSIFNLTAFAVERYVTFK----FP--LK-----------------R----------------------------ERV-LSKR---NMIIMISLVWIAGFVWAALP-LMG-ISAYVKE-GIG-----------TM-CSVRW--HS--DDS--SD-FYYSLSLI--ICAYLLPV----FIILMCYKSFLGII---------------------------------------Y-SIMPRS---------------------------------------------RI-----------------------------------------------------------------L--GN---------------------PEL------------QTENTS-----------------------VERQQT-----------------------------FIVIFMV------------------LWYNIAWLPYALVCFISVIG------YP--------------------------------------N--------------------------------LISL-------QAACIPGVFAKTSNIINPIIYCFICKQ-------FRSTIFGKN----------------------------------------------------------------------------------------------------------------------------------------------------------------------------------------------------------------------------------------------------------------------------------------------------------------------------------------------------------------
	Tricy_A0A059NTG1	------------------------------------TITTIIGVYLTLVCL--FGSLLNGVSLLVICR---Y--KI-FKESKSMKP---FLLSGIGLDLVTCLFT------YPLSISSSFA----------------------TK-WS-HSDQA--CTFYGFVNTWAAINSIFQLTGLAFDRYVTLT----RP--FQ-----------------K----------------------------LSM-LGGR---RPLIFAVALTFTSLLIAVLP-FTG-LSSYSKE-GLQ-----------VS-CSIDW--IR--NST--ND-YIYYGVLF--ILGYLMPV----SVQLICNLRFIRVL---------------------------------------K-VMSHVS---------------------------------------------KE-----------------------------------------------------------------KYGRR---------------------SSL------------AIHSDR-----------------------SLRQMT-----------------------------FMVFVMS------------------IAFQISWMPYALVTILRLFK----------------------------------------------V--------------------------------HLSP-------LLETLPSVFAKASVVLNPLIYCFMSKS-------FRSVFA-------------------------------------------------------------------------------------------------------------------------------------------------------------------------------------------------------------------------------------------------------------------------------------------------------------------------------------------------------------------
	Nemve_A9UMY4	---------------------------LEL-GS---AEIFALSFYIGVVGV--LGVLGNVLVVAAFYR---Y--RS-LR-T-STNT---FILHLGLCNLILASMD------LLFTLPSTAS----------------------KK-WM-FGLLA--CRFYGLTYHFFCYVSLNTLAIISLDRYWVIT----KP--AI-----------------G-----------------------------IK-ITIK---RALICIAVSYVYTLVFSIPL-FLQ-WESFEEK-IFY-----------TG-CYLTT--TR--LTV--KS-LLYSIVHG--VFLFLFPF----GLMIFCYGSIFKSV---------------------------------------K-RKGRYG---------------------------------------------VRL----------------------------------------------------------------RSKKN---------------------KWI------------FAIQRI-----------------------PHWRTA-----------------------------RMIIVVI------------------FVFLACWLPYVIVSTCMSLG------RR--------------------------------------P--------------------------------QISL-------LTLEITLLVAKSGVIYNPFIYAALNLR-------FRTAFFEML---------------------------------------------------R------------------------------------------------------------------------------------------------------------------------------------------------------------------------------------------------------------------------------------------------------------------------------------------------------------
	Acrpa_acropsin3	IDD--------------------GSFHHEN-YD---RARLGSVVYMSIVGT--CGIIANSLVIFVFWK---H--SK-LR-T-AANL---FILNLALCDLMLSILD------NVFSITSTLH----------------------GR-WL-FGRAG--CVTYGFFHYFLICCTVPTLAAISVDRFFFIT----RP--SQ-----------------ART--------------------------AQM-ITPR---KAVAMLAIIYFYTLMFTFPP-CIG-WNNFEVE-ESFY----------SG-CYINY--AD--QRA--SS-IAYSIIAP--FFLFLVPL----TIMIFCYARIFAVV---------------------------------------R-RSTQRT---------------------------------------------INR----------------------------------------------------------------PFGAQ--------------------SLKR------------YPLLKR-----------------------THIQTA-----------------------------KIIVVVI------------------LFSMIVWVPYAVVSFVKA--------AN--------------------------------------G--------------------------------KVNP-------LLSHITVLVAKSCVIYNVLIYAVLNRK-------LKASILDVI---------------------------------------------------C------------------------------------------------------------------------------------------------------------------------------------------------------------------------------------------------------------------------------------------------------------------------------------------------------------
	Nemve_A9UMX9	-----------------------------V-YQ---TSRQVSVAYLLIVGI--LGTLGNSLVVFVLWK---Y--PK-LR-T-ATNL---FILNLAFCDLVMALLD------LSLSVASALS----------------------NR-WL-WGKSG--CLGYGFLHYFFISNSVSTLAAISVDRFFYIT----KP--GQ-----------------IK---------------------------AWR-ITRT---RAGIILIIIYIYVLLFTFPP-IAG-WSSFTEE-KFYF----------SG-CFIKY--SD--QNP--AS-MAYSVIAS--VFLYLMPL----ILMICCYSKIFMAV---------------------------------------R-KSTRRT---------------------------------------------MTN----------------------------------------------------------------SNAVR----------------------KK------------FPIMKR-----------------------THIQTA-----------------------------KMIVVVI------------------FFSMIVWVPYVAVSLIQAFT------AD--------------------------------------S--------------------------------IITP-------TASHITVLVAKSCVIYNVLIYVVLNRK-------LKAVILNLL---------------------------------------------------C------------------------------------------------------------------------------------------------------------------------------------------------------------------------------------------------------------------------------------------------------------------------------------------------------------
	Adiva_GSADVT00003000001	---------------------------TPI-NC---NPIRILGIFLCIASL--VGIICNGALVYSFLR---Y--KA-LR-S-PSNI---FVMFIAGIGLFASCTI------LPLTGTSSIY----------------------CQ-WL-YQRVG--CQLSAIIAFLYGCSSSYLLCGVSLSRCYIII----RP--FK-----------------A-----------------------------KD-VTVE---KCIIISIVAILIAFLWTLLP-LFG-WNEYTME-GAR-----------TS-CCINW--YD--RRI--SY-VSYLFFLF--IVVYCIPL----IILIVTNTITLQGL---------------------------------------K-RMHEKI----------------------------------------------------------------------------------------------------------------ENGIQ---------------------TVL------------NRKRIE-----------------------MERRIV-----------------------------RSIIITT------------------CGFIFTWTPYAVTFFISAFQ------GEG-------------------------------------Y--------------------------------TIPP-------LVTFFCACFAKTSVIWIPLLYIGTSTH-------FQFHFINRE---------------------------------------------------SFEQTM-------------------------------------------------------------------------------------------------------------------------------------------------------------------------------------------------------------------------------------------------------------------------------------------------------
	Cragi__10005836	---------------------------EKL-AD---AMHYAIGVAFVLIML--ISTLGNGGVMYVFIR---T--RN-LR-T-PNYF---LVSALCLGDFLMSTLG------MPMFITSCFF----------------------TR-WI-LGRVG--CLVYGTLMTFLGLSQITLLASIAFTRYRYVV----NN--CS--------------------------------------------------IDTL---FAKIVVIMCYLYAFIFSLAP-LFG-WSRPVVE-PIG-----------TS-CGPNW--AG--TEP--RD-VSYNLTIF--VLCFFVPL----SIITFSYFMIYLKI---------------------------------------K-RKRI-----------------------------------------------------------------------------------------------------------------------------------------------------------HKKNDG-----------------------YENHVT-----------------------------VTILLMI------------------VAFLLSWSPYAALAMYVIIT------KN--------------------------------------S--------------------------------TMHL-------ALSSVPVVLAKTAPLWNPYIYFVRDRR-------FNKECEKLL---------------------------------------------------PIFKKLGIFE---------------------------------------------------------------------------------------------------------------------------------------------------------------------------------------------------------------------------------------------------------------------------------------------------
	Cragi__10005837	---------------------------KEI-PD---SVHYIFGVIYMLLNV--VATTGNVVVLYVFFR---S--KK-LH-S-AIYF---MISALCLGDLLMSSVG------LTILSIASFA----------------------TY-WV-LGDWG--CIAYGTLMTFLGLMQITLLTVIAVTRYIFVV----HN--NN--------------------------------------------------IGPC---SAKVITLLCTLYALGFSVAP-LLG-WSKFVLE-PIG-----------TS-CGPNW--VG--IEW--SD-VSFNMTLF--FLCFLAPL----SFILFSYIMIFWKI---------------------------------------K-KKRI-----------------------------------------------------------------------------------------------------------------------------------------------------------QKKNET-----------------------YEIHVS-----------------------------TTILFMI------------------VAFLGSWTPYAFMALYIVIT------KN--------------------------------------N--------------------------------QIHP-------LLAALPLVFAKCAPIWNPYIYFMRDTK-------FNHECRKML---------------------------------------------------PILSRLGLW----------------------------------------------------------------------------------------------------------------------------------------------------------------------------------------------------------------------------------------------------------------------------------------------------
	Nemve_A9UMY9	-----------------------------W-GS---EGPVAYGVVMSLILT--TGLAGNILTIIVLMR---R--EH-RS-K-VITP---FMINVAVLDLIIIALG------YPVAIIANFT----------------------GI-RMKEGDSR--CQWTAFINGATGIAAIITLTAMSIVMRNTIT----HP--IV-----------------K-----------------------------KR-LSCK---YLFGSLCAIWTYGILTMLPP-LVG-WSKFVPG-AAK-----------VS-CGPDW--ET--QNA--ST-LSYNIVLL--IVGFVIPV----GIISACYLNIFRFL---------------------------------------R-SQPVPP-------------------------------------------------------------------------------------------------------------------AF---------------------ISI------------TSQRRR-----------------------AHLRIA-----------------------------RMILVSI------------------ISFVISWSPYCVVSVIAMVQ------RA--------------------------------------P--------------------------------ALSQ-------GFAEIPELMAKASVVYNPLVFTVMNRG-------FRRSLCRIV---------------------------------------------------RCLG---------------------------------------------------------------------------------------------------------------------------------------------------------------------------------------------------------------------------------------------------------------------------------------------------------
	Nemve_A9UMY2	-----------------------------W-GS---EGLVAYGVVMSLILT--TGLTANILTIIVLMR---R--EH-RS-K-VITP---FMINVAVLDLIIIALG------YPVAIIANFT----------------------GI-RMKEGDSQ--CQWTAFINGATGIAAIITLTAMSIVMRNTIT----HP--IV-----------------K-----------------------------KR-LSCK---YLFGSLCAIWTYGILTMLPP-LVG-WSKFVPG-AAK-----------VS-CGPDW--ET--QNA--ST-LSYNIVLL--IVGFVIPV----GIISACYLNIFRFL---------------------------------------R-SQPVPP-------------------------------------------------------------------------------------------------------------------AF---------------------ISI------------TSRRRR-----------------------AHLRIA-----------------------------RMILVSI------------------ISFVISWSPYCVVSVIAMVQ------RA--------------------------------------P--------------------------------ALSQ-------GFAEIPELMAKASVVYNPLVFTVMNRG-------FRRSLCLIV---------------------------------------------------PCLG---------------------------------------------------------------------------------------------------------------------------------------------------------------------------------------------------------------------------------------------------------------------------------------------------------
	Nemve_A7SN12	-----------------------------W-GS---EGLVAYGVVMSLILT--TGLTGNILTIIVLMR---R--EH-RS-K-VITP---FMINVAVLDLIIIALG------YPVAIIANFT----------------------GI-RMKEGDSR--CQWTAFLNGATGIAAIITLTAMSIVMRNTIT----HP--IV-----------------K-----------------------------KR-LSCK---YLFGSLCAIWTYGILTMLPP-LVG-WSKFVPG-AAS--------------------------------------------------------------------------------------------------------------------------------------------------------------------------------------------------------------------------------------KAF---------------------ISI------------TSQRRR-----------------------AHLRIA-----------------------------RMILVSI------------------ISFVISWSPYCVVSVIAMVQ------RA--------------------------------------P--------------------------------ALSQ-------GFAEIPELMAKASVVYNPLVFTVMNRG-------FRRSLCRIV---------------------------------------------------PCLG---------------------------------------------------------------------------------------------------------------------------------------------------------------------------------------------------------------------------------------------------------------------------------------------------------
	Nemve_A9UMY1	------------------------------------GDQMIYGSVMFLILT--IGLVGNILTIVILLR---K--DY-RS-K-LIVP---YMLNMAVLDALLILFG------YPVSINAILT----------------------GR-RLKPEDRT--CKFNAFVNGSIGISAIITLTYISFLMYRTIT----NT--TT-----------------M----------------------------PRQ-ISAV---YLFGSLCAIWTYGVLTMLPP-LVG-WSKFVPG-AAG-----------FS-CAPDW--GS--ASA--ST-LSYNIVLM--VLGFVIPV----GVISVCYYKIFRFL---------------------------------------C-FNPVPT-------------------------------------------------------------------------------------------------------------------AF---------------------ASI------------RNNRRR-----------------------VNVRIT-----------------------------RMIMVSI------------------ISFVISWSPYCVVSVMAMVH------RA--------------------------------------P--------------------------------SLPR-------GLAEIPELMAKASVIYNPLVFTVMNIE-------FRRSLFQVM---------------------------------------------------SNFR---------------------------------------------------------------------------------------------------------------------------------------------------------------------------------------------------------------------------------------------------------------------------------------------------------
	Nemve_A7SN10	------------------------------------GDQMIYGSVMFLILT--IGLVGNILTIVILLR---K--DY-RS-K-LIVP---YMLNMAVLDALLILFG------YPVSINAILT----------------------GR-RLKPEDRT--CKFNAFVNGSIGISAIITLTYISFLMYRTIT----NT--TT-----------------M----------------------------PRQ-ISAV---YLFGSLCAIWTYGVLTMLPP-LVG-WSKFVPG-AAG-----------FS-CAPDW--GS--ASA--ST-LSYNIVLM--VLGFVIPV----GVISVCYYKIF---------------------------------------------------------------------------------------------------------------------------------------------------------------------------------------------------------------------------------------------------------------------------------------------------------SWSPYCVVSVMAMVH------RA--------------------------------------P--------------------------------SLPR-------GLAEIPELMAKASVIYNPLVFTVMNIE-------FRRSLFQVM---------------------------------------------------SNFR---------------------------------------------------------------------------------------------------------------------------------------------------------------------------------------------------------------------------------------------------------------------------------------------------------
	Nemve_A9UMY0	------------------------------------GDRMIYGSVMFLILT--IGLVGNILTIVILLR---K--DY-RS-K-LIVP---YMLNMAVLDALLILLG------YPVSINAILT----------------------GR-RLKPEDRT--CKFNAFMNGSIGISAIITLTYISFVMYRTIT----NT--TT-----------------M----------------------------PRQ-KSAV---YLFGSLCAIWTYGVLTMLPP-LVG-WSKFVPG-AAG-----------FS-CAPDW--GS--ASA--SI-LSYNIVLM--VLGFVFPV----GVISVCYYKIFRFL---------------------------------------C-FNPVPT-------------------------------------------------------------------------------------------------------------------AF---------------------ASI------------RNNRRR-----------------------VNVRIT-----------------------------RMIMVSI------------------ISFVISWSPYCVVSVMAMVH------RA--------------------------------------P--------------------------------SLPR-------GLAEIPELMAKASVIYNPLVFTVMNIE-------FRRSLFQVM---------------------------------------------------SNFR---------------------------------------------------------------------------------------------------------------------------------------------------------------------------------------------------------------------------------------------------------------------------------------------------------
	Nemve_A7SN09	------------------------------------GDRMIYGSVMFLILT--IGLVGNILTIVILLR---K--DY-RS-K-LIVP---YMLNMAVLDALLILLG------YPVSINAILT----------------------GR-RLKPEDRT--CKFNAFMNGSIGISAIITLTYISFVMYRTIT----NT--TT-----------------M----------------------------PRQ-KSAV---YLFGSLCAIWTYGVLTMLPP-LVG-WSKFVPG-AAG-----------FS-CAPDW--GS--ASA--SI-LSYNIVLM--VLGFVFPV----GVISVCYYKIF---------------------------------------------------------------------------------------------------------------------------------------------------------------------------------------------------------------------------------------------------------------------------------------------------------SWSPYCVVSVMAMVH------RA--------------------------------------P--------------------------------SLPR-------GLAEIPELMAKASVIYNPLVFTVMNIE-------FRRSLFQVM---------------------------------------------------SNFR---------------------------------------------------------------------------------------------------------------------------------------------------------------------------------------------------------------------------------------------------------------------------------------------------------
	Exapa_KXJ27326	------------------------------------HGGLVYRSVMFFIFA--VGFVGNLLTVIVFVQ---K--RH-RS-K-IISP---YILNLAMADLFIIIFG------YPVVISATLS----------------------SQ-KLLAGTAK--CTWSAFVNGSVGIASIATLTEISYIMCRSIT----SI--QP-----------------K-----------------------------ID-IHKK---RIAITILGAWIYGILTVVPP-LFG-WSRFVPG-TAR-----------VS-CAPDW--SS--DTF--QS-LVYNIALM--IMGFFLPL----AIILISYYKIYRAL---------------------------------------L-LNSVLS-------------------------------------------------------------------------------------------------------------------RQ---------------------KAI------------LVRRRK-----------------------SQVKVV-----------------------------RMIAASV------------------LAFVLSWSPYCVVCLIAMIK------HE--------------------------------------Y--------------------------------IISS-------GEAEIPELMAKASVIYNPFVYIAMNRD-------IRKTVKCLL---------------------------------------------------NRSSFYQR-----------------------------------------------------------------------------------------------------------------------------------------------------------------------------------------------------------------------------------------------------------------------------------------------------
	Acrdi_XP_015763203	RRP----------------------------QQ---IAFIVYVVIMTVILI--VGFLGNLFTIIVLRC---P--EH-KK-K-IITP---LMMNLAFADIIIIVFG------YPVVMASNFT----------------------EH-NVLTNPML--CVWSGFINGSVGIASIANLTMMSLVMFKSLN----KV--GT-----------------V-----------------------------KK-IPWK---KMLAMILFTWVYGVLSMFPP-LVG-WNKFVPG-ASG-----------IS-CCPDW--SP--DTK--AA-VGYNILLV--FVGFVLPL----TIIIFCYYRMYRFI---------------------------------------H-TQQPVT-------------------------------------------------------------------------------------------------------------------GN---------------------ASI------------QASRRR-----------------------SEIKIV-----------------------------RMIALAI------------------AAFVLSWSPYCFVSIAGTIR------GS--------------------------------------S--------------------------------LLTA-------GEAEVPDLLAKASVIYNPIVYTVMNDR-------FRGTLLRVI---------------------------------------------------P------------------------------------------------------------------------------------------------------------------------------------------------------------------------------------------------------------------------------------------------------------------------------------------------------------
	Acrdi_XP_015773304	---------------------------FNW-NN---AWFIAYGVVMIAVLS--IGFLGNTMTVLILRK---H--EH-AS-K-SLTP---LMINLAIASLIIIVLG------YPLVISLVVR----------------------GS-HVTKEDPT--CRWSAFINGTVGISSIATLTEMSLVINYSLH----RM--NP-----------------N-----------------------------VR-LTKR---NMALLIAGAWLYGLVSMFPP-LVG-WNRFVPG-AVR-----------IS-CGPDW--TD--KSA--SG-VSYNLVLV--VLGFFLPL----CVMIKAYYEIYRLL---------------------------------------R-SREMLI------------------------------------------------------------------------------------------------------------------SAN---------------------GSF------------QLRQKL-----------------------YIKKLV-----------------------------RMTVLAI------------------AAFMLSWAPYCFVSIVAIFK------GS--------------------------------------H--------------------------------IITS-------GEAEIPELMAKASVIYNPVVYLITNSS-------YRASFWKVI---------------------------------------------------S------------------------------------------------------------------------------------------------------------------------------------------------------------------------------------------------------------------------------------------------------------------------------------------------------------
	Acrdi_XP_015764484	---------------------------ILI-SK---ASYYAYGVVMFFILT--VGFLGNVMTLLVLFQ---H--EH-RK-K-AMTP---YMVNIALADIFIILFG------YPVAMRANLR----------------------GK--I-LESSH--CSWGGFVNGAVGISSIFTLTEMSFVSYHGLR----QV--NR-----------------S-----------------------------SR-FSPF---QVVCSVAVAWLYGVLCMLPP-FLG-WNRFVVS-ASR-----------IS-CCPDW--SG--KSI--SD-AAYNLLLV--FFGFVAPL----TAMTVCYYKIYSLV---------------------------------------H-HAVVPG--------------------------------------------------------------------------------------------------------------------N--------------------LPQI------------QLRRRQ-----------------------SELKVA-----------------------------KVTAMNV------------------IAFLLSWAPYCCVSLAAVFT------KQ--------------------------------------F--------------------------------VLVD-------WEAEIPELLAKASVIYGPIIYSTMHSR-------FQATLFRIL---------------------------------------------------H------------------------------------------------------------------------------------------------------------------------------------------------------------------------------------------------------------------------------------------------------------------------------------------------------------
	Acrdi_XP_015763233	---------------------------HKY-FS---AGYIAYGVVMFCILS--LGFVGNTLTVLVLTK---R--EH-RW-R-GVTP---LMINLAVADLLIIIFG------YPTQVHANFT----------------------GD-GV-PNDSH--CNYRGFINGIVGITCIFTLTEMGVVSYSGLR----RV--SG-----------------N-----------------------------VR-LSSY---QVACLIGAAWCYGALCMLPP-LLG-WSKFVIS-ASK-----------LS-CSPNW--SG--QST--AD-KAYTLLLV--TFGFFAPL----TVMIISYYKTFWVV---------------------------------------R-RHFVPG--------------------------------------------------------------------------------------------------------------------N---------------------TAV------------QLRQRK-----------------------SMLRIV-----------------------------HVTLMSV------------------ISMMLSWAPYCFISLASVVR------GK--------------------------------------P--------------------------------VIEN-------WEAEIPELLAKASVVYNPLIYTFMNKS-------FRMTLFRIV---------------------------------------------------GLHR---------------------------------------------------------------------------------------------------------------------------------------------------------------------------------------------------------------------------------------------------------------------------------------------------------
	Acrdi_P_015769661	---------------------------HKY-FS---AGYIAYGVVMFCILV--LGFVGNTLTVLVLTK---R--EH-KW-R-GVTP---LMINLAVADLLIIIFG------YPTQVHANFT----------------------AD-GV-PDDSH--CNIRGFINGIVGITCIFTLTEMGVVSYSGLR----RV--GG-----------------N-----------------------------VR-LSAY---QVACLIGAAWCYGALCMLPP-LLG-WSKFVIS-ASK-----------LS-CSPNW--SG--QTT--AD-KAYTLLLV--TFGFFAPL----TVMIISYYKTFWVV---------------------------------------R-RHFVPG--------------------------------------------------------------------------------------------------------------------N---------------------TAV------------QLRQRK-----------------------SMLRIV-----------------------------HVTLMSV------------------ISMMLSWAPYCFISLASVVR------GK--------------------------------------P--------------------------------VIEN-------WEAEIPELLAKASVVYNPLIYTFMNKS-------FRMTLFRIV---------------------------------------------------GLHR---------------------------------------------------------------------------------------------------------------------------------------------------------------------------------------------------------------------------------------------------------------------------------------------------------
	Nemve_A9UMZ3	---------------------------SEE-KT---GFYAVYGTVMFVILI--MGLLGNIVIIPVLLS---S--EH-RK-K-SNSP---FMLNMAFVDILLCAFG------FTVSVSYNLA--VK------------------SE-ST-KDSLR--CAWLAFINCFSGINSIATLTVMAAISYTGVT----SL--RA-----------------AQ---------------------------VQR-FDSK---KTAIIIAGIWIYSFVTTIPP-AFG-WNRFVPF-LDG-----------IS-CHPDW--VS--QKP--AD-KAYIGFLV--VLGFFLPM----IIIVFSYLKTYGYI---------------------------------------R-HATIPA-----------------------------------------------------------------------------------------------------------------SLSN---------------------ESV------------FRRQLE-----------------------TKRKTL-----------------------------RMVVAAI------------------LMFFISWSPYCIVSLIESAK------GE--------------------------------------V--------------------------------VLSP-------GVSMIPELMAKASVMYNPVVYTLMNAR-------FRATLKRLL---------------------------------------------------HLSP---------------------------------------------------------------------------------------------------------------------------------------------------------------------------------------------------------------------------------------------------------------------------------------------------------
	Nemve_A9UMZ0	---------------------------E---HQ---DVGTAYWVTMTVILT--LGVIVNIAALWICFR---P--EN-RK-K-EITP---LIANIAVADLILITCG------HT---STHLR----------------------GA-ALQRNEPP--CMWIAILNGIVGIVTIVTMASINILLLRKMQ----SV--VM-----------------------------------------------VN-LPAC---RMAALIACIWGYSISVMSTP-LLG-WGSFYPG-KSS-----------AN-CEPEW--TS--RGL--GD-ISYNVTLL--VTAFVFPM----AVIIYTFYRIKRFS---HC-----------MYM--------------------T-RLRNEI-----------------------------------------------------------------------------------------------------------------------------------------PTAF------------PQGRRR-----------------------MYTTLS-----------------------------RMMVGVT------------------VAFTLSWSPDAILSVISMVT------GR--------------------------------------P-------------------------------------------IIHVVPSLMAKSSVIYTPIVYIAFSRS-------FRSAVNALY---------------------------------------------------SLLT---------------------------------------------------------------------------------------------------------------------------------------------------------------------------------------------------------------------------------------------------------------------------------------------------------
	Nemve_A9UMZ5	RFG----------------------------GK---SGYVMYYMTMLVILI--AGISGNGITIVICRR---P--EH-RK-K-EITP---LLINLAVADLIIVTFG------YSLTFTSNIR----------------------GA-YLVEGDPL--CYWSAIVNGTVGIGSIVTMVVVNILICKSTQ----RN--II-----------------------------------------------FK-LSPR---TMAVAFVGIWTYSACVVFPP-LFG-WNRIVPG-TAH-----------TS-CEPDW--SN--QTS--LG-LSYNIYMM--VFGFFLPL----ICISFTFYRIRKCL---------------------------------------A-APTVLQ---------------------------------------------------------------------------------------------------------------------------------------------------------NTFKKR-----------------------AYVELV-----------------------------RMMAGVV------------------TAFTLSWSPYAIVCLKSMVV------GE--------------------------------------Q--------------------------------KLAP-------FTSEVTALMAKASAVYNPIVYVVLSKR-------FRSSLVSLV---------------------------------------------------VSVAEGL------------------------------------------------------------------------------------------------------------------------------------------------------------------------------------------------------------------------------------------------------------------------------------------------------
	Nemve_A9UMY8	-------------------------------SDDHVSRIWMYGTPMFLILA--LGVVGNGLAIAVLFR---K--QH-RN-K-IIVP---FMINIAMADMFIVVAS------YPVFIYDNIF----------------------RY-PVNDFNYR--CVWYGLSNCCIGMASIGSYALIAVLVYKTVAS---NP--IK-----------------K----------------------------NNG-LSVR---FRNVLLVAIWIYGILCALPP-LLG-WNLYIRG-PEG-----------LS-CGPVW--VT--RRA--DY-IAYNITLV--VVGFVVPV----SIMGFSYFKVLRFF---------------------------------------F-KQGLPN-----------------------------------------------------------------------------------------------------------------------------------------HNIL------------RASWAL-----------------------YQRRVA-----------------------------CMVGLSS------------------AAFLLSWSPYCFVSVASMAT------GE--------------------------------------H--------------------------------VLAA-------STAMFPELMAKASVIYNPMVYTAMDTG-------FRKGLVKML---------------------------------------------------G------------------------------------------------------------------------------------------------------------------------------------------------------------------------------------------------------------------------------------------------------------------------------------------------------------
	Nemve_A9UMY7	-----------------------------L-TP---YGYNLLAGFIFFLIL--FGCFLQGITLLILLK---K--EN-QQ-K-SLTP---YLLNIVAANTFMILGS------FPTTLVSSFA----------------------RG-WA-FNDAV--CKFIGFVGGCAATSMIASMLCITITIHRTIA----KQ--NV-----------------T----------------------------NHI-LHQPPNKTQLKIIIGVWMYSAVIMLPP-VTG-LTEMKLE-AAD-----------TN-CAPNW--SP--DTP--GD-LAYILILC--VTAYFIPV----GASLFYYLQIRKAL---------------------------------------S-AHMALA---------------------------------------------IP-------------------------------------------------------------------------------------------VAS------------IQAQLR-----------------------RFQNIT-----------------------------YMTAVAI------------------AAFTITWLPYAVYVLIAAFG------GS--------------------------------------H--------------------------------LFDA-------VMSVVPAMVAKMSILYNPFVYALVNPR-------FRKSIIDLL---------------------------------------------------T------------------------------------------------------------------------------------------------------------------------------------------------------------------------------------------------------------------------------------------------------------------------------------------------------------
	Nemve_A9UMZ6	-----------------------------L-TP---YGYNLLAGYIFFLIL--FGCFLQGITLLILLK---K--EN-QQ-K-SLTP---YLLNIVAANTFMILGS------FPTTLVSSFA----------------------RG-WA-FNDAV--CKFIGFVGGCAATSMIASMLCITITIHRTIA----KQ--NV-----------------T----------------------------NHF-LHQPPNKTQLKIIIGVWMYSAVIMLPP-VTG-LTEMKLE-AAD-----------TN-CAPNW--SP--DTP--GD-LAYILILC--VTAYFIPV----GASLFYYLQIRKAL---------------------------------------S-AHMALA---------------------------------------------IP-------------------------------------------------------------------------------------------VAS------------IQAQLR-----------------------RFQNIT-----------------------------YMTAVAI------------------AAFAITWLPYAVYVLIAAFG------GS--------------------------------------H--------------------------------LFDA-------VMSVVPAMVAKMSILYNPFVYALVNPR-------FRKSIIDLL---------------------------------------------------T------------------------------------------------------------------------------------------------------------------------------------------------------------------------------------------------------------------------------------------------------------------------------------------------------------
	Nemve_A7RVG8	-----------------------------L-TP---YGYNLLAGYIFFLIL--FGCFLQGITLLILLK---K--EN-QQ-K-SLTP---YLLNIVAANTFMILGS------FPTTLVSSFA----------------------RG-WA-FNDAV--CKFIGFVGGCAATSMIASMLCITITIHRTIA----KQ--NV-----------------T----------------------------NHF-LHQPPNKTQLKIIIGVWMYSAVIMLPP-VTG-LTEMKLE-AAD-----------TN-CAPNW--SP--DTP--GD-LAYILILC--VTAYFIPV----GASLFYYLQIRKAL---------------------------------------S-AHMALA---------------------------------------------IP-------------------------------------------------------------------------------------------VAS------------IQAQLR-----------------------RFQNIT-----------------------------YMTAVAI------------------AAFAITWLPYAVYVLIAAFG------GS--------------------------------------H--------------------------------LFDA-------VMSVVPAMVAKMSILYNPFVYALVNPR--------------------------------------------------------------------------------------------------------------------------------------------------------------------------------------------------------------------------------------------------------------------------------------------------------------------------------------------------------------------------------
	Nemve_A7RVG9	-----------------------------L-TP---YGYNLLAGFIFFLIL--FGCFLQGITLLILLK---K--EN-QQ-K-SLTP---YLLNIVAANTFMILGS------FPTTLVSSFA----------------------RG-WA-FNDAV--CKFIGFVGGCAATSMIASMLCITITIHRTIA----KQ--NV-----------------T----------------------------NHI-LHQPPNKTQLKIIIGVWMYSAVIMLPP-VTG-LTEMKLE-AAD-----------TN-CAPNW--SP--DTP--GD-LAYILILC--VTAYFIPV----GASLFYYLQIRKAL---------------------------------------S-AHMALA---------------------------------------------IP-------------------------------------------------------------------------------------------VAS------------IQAQLR-----------------------RFQNIT-----------------------------YMTAVAI------------------AAFTITWLPYAVYVLIAAFG------GS--------------------------------------H--------------------------------LFDA-------VMSVVPAMVAKMSILYNPFVYALVNPR-------RKPY---------------------------------------------------------------------------------------------------------------------------------------------------------------------------------------------------------------------------------------------------------------------------------------------------------------------------------------------------------------------
	Nemve_A9UMZ2	L------------------------------SG---TSYNAYAVGILLILL--TGVGTNGCLLFFLFR---N--KQSRQ-R-VLTP---YLVGISAANSTMIETC------LPITFTNAMS----------------------HR-WL-FNDVV--CRVEGFIAGTAAISMMLTLACIVYKVHKGMT----HI--LV-----------------R----------------------------NRA-LYKRSR-RPWGLIAGVWLASAVTMLPP-LTG-VTSMTYE-AGQ-----------TN-CAPNW--RP--EDT--RD-IIYAVSLT--TIVFIVPM----SACIFYLVRIRVTL---------------------------------------S-RLHVHQ------------------------------------------------------------------------------------------------------------------------------------------SRP------------RSRFAL-----------------------AYKGIT-----------------------------KMVGVSV------------------AMYVVTWMPYCVCVFVSLCG------GA--------------------------------------S---L----------------------------LRSP-------SVTFIPHLIAKSSFLWMPIIYFLLYNR-------FKNFSSTSS---------------------------------------------------RAS----------------------------------------------------------------------------------------------------------------------------------------------------------------------------------------------------------------------------------------------------------------------------------------------------------
	Exapa_KXJ10439	V------------------------------SK---AAYIGYAFGIAVFFA--LGIPLQLVNLKALLH---K--DS-YR-K-ELTP---YLINIAVANLIFMFAS------FPSSFVSAIK----------------------ES-WA-FSRQF--CLAEGFLSGTSSIAMICFLMVIIGKTHRAIT----DF-SFV-----------------G----------------------------HRD-RRPR---KNTIPIALVWLFSVVGMLPP-LTG-LTSMSLE-GGG-----------TN-CAPEW--RP--ANT--GD-LVYALVLT--VFAFFVPI----TMSMRYLYKISQSL---------------------------------------A-QHKNVC-----------------------------------------------------------------------------------------------------------------------------------------EKNL------------RARVII-----------------------EYGSIS-----------------------------RMIGAAI------------------FLYIIAWTPYCFGVLISLFG------GR--------------------------------------N--------------------------------LLDG-------ELSLLPTIIAKSSAVYIPIVYVTFNGR-------QRKNSGDMS---------------------------------------------------SFLE---------------------------------------------------------------------------------------------------------------------------------------------------------------------------------------------------------------------------------------------------------------------------------------------------------
	Nemve_A9UMY6	----------------------------------------AFAVFVAFTFV--FGLMAQALTITIFVR---D--EN-RH-F-KLSP---YFVNLVVCNLLLLLSS------YPLAFIASVK----------------------DA-WV-GGEIA--CQASGYIVSVAAAVSFVTMAFFTMEIYRHVT----KT-DIT-----------------I----------------------------NER-IQTKRCGKTAKIISFIWVYSCVCVAPP-LLG-WSSMTEQ-SGH-----------TN-CAPDW--VT--QDA--EG-LSYLIFLV--IAVFLIPM----AVTAMFFIKLYRYF---------------------------------------H-NPQIDV---------------------------------------------NA-------------------------------------------------------------------------------------------TPS------------FLLKIE-----------------------RYKMTL-----------------------------KVVFAAI------------------LANALCWSPYALYSLVSSFK------GE--------------------------------------E--------------------------------MVTG-------YQSLIPAHFAKISAVVNPIVYWIFNPRKSTFIRAFRHSNAKNI---------------------------------------------------L------------------------------------------------------------------------------------------------------------------------------------------------------------------------------------------------------------------------------------------------------------------------------------------------------------
	Nemve_A7S8K8	----------------------------------------VFAGFVAVVFV--FRIVSQIVTILIFQR---N--EN-RH-F-RLAP---YFINTAISNLILILSS------YPLAFVASLS----------------------HN-LH-EGTFI--CDFTGYLVSVGSAGAFVTMAVLTFEIYQHVS----SE--AN-----------------I----------------------------GQA-IEEEKQWKTFKILGAIWIYSCLCLTPP-LVG-WSSMTLQ-SDK-----------TN-CAPNW--VT--QDV--KG-LSYLVFLT--TSVFIIPM----AVTGVYFYKLYRYF---------------------------------------H-NTDINV---------------------------------------------TS-------------------------------------------------------------------------------------------NPS------------FAYKLE-----------------------HYKVTQ-----------------------------KMVFAAI------------------TVNAICWSPYAIYSLASSIK------GE--------------------------------------E--------------------------------LSQG-------AGSLIPSYFGKVSAIFNPIVYWIFNTR-------FRNTSWKIA---------------------------------------------------CCCL---------------------------------------------------------------------------------------------------------------------------------------------------------------------------------------------------------------------------------------------------------------------------------------------------------
	Nemve_A9UMZ1	----------------------------------------VFAGFVAVVFV--FRIVSQIVTILIFQR---N--EN-RH-F-RLAP---YFINTAISNLILILSS------YPLAFVASLS----------------------HN-LH-EGTFI--CDFTGYLVSVGSAGAFVTMAVLTFEIYQHVS----SE--AN-----------------I----------------------------GQA-IEEEKQWKTFKILGAIWIYSCLCLTPP-LVG-WSSMTLQ-SDK-----------TN-CAPNW--VT--QDV--KG-LSYLVFLT--TSVFIIPM----AVTGVYFYKLYRYF---------------------------------------H-NTDINV---------------------------------------------TS-------------------------------------------------------------------------------------------NPS------------FAYKLE-----------------------HYKVTQ-----------------------------KMVFAAI------------------TINAICWSPYAIYSLASSIK------GE--------------------------------------E--------------------------------LSQG-------AGSLIPSYFGKVSAIFNPIVYWIFNTR-------FRNTSWKIA---------------------------------------------------CCCL---------------------------------------------------------------------------------------------------------------------------------------------------------------------------------------------------------------------------------------------------------------------------------------------------------
	Nemve_A7RTL7	---------------------------VLY-SP---GIYTAFAVCLVFLFI--LGGVSHSLAFVVLLH---R--EH-LA-K-ELNP---FLLNICIADTIALLVE------FPLVFVACVN----------------------HG-WS-LGTVT--CYMAGITGSVTGIVMLFTLSYMCVIIYHHIN----ER-DLA---------------TSS---FHLSHLTN-----------------GNP-VAWH---RGWKHLLVIWLCACVLLLPT-LVG-WGSIAPQ-VGC-----------SV-CAPNW--GA--QTV--AH-SSYMVALT--ILGFALPM----SIALVYLMKIYRYS---------------------------------------T-HHPSGA----------------------------------------------------------------------------------------------------------------QPNVF---------------------SFQ------------YVRARA-----------------------QHMAAA-----------------------------KVVSLQV------------------LVYLLLWLPYWVCGFVVLVS------GGG-------------------------------------D--------------------------------MVPAGASPGRQAAAALPWILAHVGPVFCPCVYAAMNNR-------FRSTVSSVM---------------------------------------------------S------------------------------------------------------------------------------------------------------------------------------------------------------------------------------------------------------------------------------------------------------------------------------------------------------------
	Brabe_amphiop6	---------------------------SPT-DV---TMQLIFGSMMLVFGL--IGVVGNVVALYAFCR---T--RS-LR-R-PKNY---VVANLCLTDMFVCLVY------CPIVVSRSFS----------------------HG-FP--SKES--CIVEGFMVGVGSIASICSLAAIAVERYLSVT----QP--LK-----------------S----------------------------LTI-LTQR---KLLVAVLTVWVYSLLLAFPP-LVG-WGRYVRE-ETY-----------IS-CTFDY--LS--TDD--AT-RAYVITLV--MGAFGFPL----LTIAYCYIRVFTTA---------------------------------------R-KHAEER---------------------------------------------KFM------------------------------------------------------------------------------------------SPL------------KRPESR-----------------------TEIKTA-----------------------------VTACVIT------------------TSFCLCWCPYAVVATLGISG----------------------------------------------V--------------------------------SVQQ-------QTVFSAALLAKLTVIINPIVYVLSIPN-------FRKALFAQE---------------------------------------------------REKY---------------------------------------------------------------------------------------------------------------------------------------------------------------------------------------------------------------------------------------------------------------------------------------------------------
	Mnele_opsin2	TVD------------------------S---DP---KAVYILTSLLCMNCI--FSLVGNMLVIYTFLR---E--RP-LG-A-PLRT---ILCHLAITNLMIAGIG------EPMVVISGFN----------------------LR-WV-FGEMG--RKIEAYTVTASGLMAMSLLAFVSIERYLRVT----PG--QK-----------------F----------------------------L---IRQT---TSVRVCTLMWIYNVIYASLP-FYG-IAAWRGE-GIG-----------IS-NSLSW--DT--NNK--ID-VAYVMVMM--ATGYFIPL----AVITFCYNRILHFV---------------------------------------K-QAVDVY---------------------------------------------DEVERLGHN--------IPADGMTMET-Q------LSKTHASTAGPGVSVTGE------SSLLNAGDQEGPSRGGTS-KTGDTVTPEVSVDTTTKKQTSTVKDSSEEPGNRIKA-----------------------AEKKIS-----------------------------NVVAIII------------------VSFFISWTPYTIVNLLVTFD------KA--------------------------------------D--------------------------------YLASG------INATIPAFLAKTSTVWSPIIYCFMNGE-------VRNANLRTI---------------------------------------------------DHI----------------------------------------------------------------------------------------------------------------------------------------------------------------------------------------------------------------------------------------------------------------------------------------------------------
	Pleba_opsin2	VVG------------------------E---DP---KVVYSLASLLALNAL--GSIIGNALVIYTFLK---E--KP-LG-A-PLRI---ILTHLAVTNLIIATIG------EPMVVISGFSSEYSGK------QGRSGLEFSFVK-WV-FGEMG--RGFEAFVVTSCGLMAMSLLALVSIERYLRVT----PR--QR-----------------F----------------------------P---FTEP---TAVKCCSFLWVFNVIYASLP-FYG-IAKWNGE-GIG-----------IS-NSITW--ET--KNK--ED-FIYIICMM--CTGYFIPL----FVIAFCYNRILFFV---------------------------------------K-QAVDVY---------------------------------------------DDNFIVGQ-----------PAEMTMETN---------ITSAANSQNRSSAAQT------SKNMKTDEQSGSSR----------IEPNTDQNSGDELATGDMNT-----HNIIKA-----------------------AERKIS-----------------------------HVIAVII------------------MSFFISWTPYTVVNLLVTFD------NE--------------------------------------H--------------------------------AFSKG------IHATIPAFMAKTSTLWSPIIYCAMNGE-------VRTANMKTL---------------------------------------------------SKL----------------------------------------------------------------------------------------------------------------------------------------------------------------------------------------------------------------------------------------------------------------------------------------------------------
	Mnele_opsin1	---------------------------LLL-GM---GLRISLSIAMGCVCV--GSVFGNLLVLISLVR---E--RP-LP-NPAVQL---IFRHLSLANFLLACIG------EPLVVISLAS----------------------GK-WV-WGESM--RLFEAFWVTTFGLLSMMILALISLEQYSRFV----RQ---------------------------------------------------KQ-LRTV---QVAVILSGIYLLALIFGVSP-LLG-WCGYGPE-GYG-----------VS-NSLLW--NE--LTD--NS-ASYIVTVM--IVGYFFPL----VIITYCYRSIYQLV---------------------------------------Q-AQSNVAIV-------------------------------------------RTMVSV------------------------------------------------------------NVTSLA---------------------VNR------------NHSLIV-----------------------QERKLA-----------------------------TTITFVI------------------LSFFFAWTPYVLINLLNMFT------TW--------------------------------------V--------------------------------VKYK-------ILATIPALFAKSSTLWWIIIYSMMDKR-------IKKACRKTC---------------------------------------------------EHF----------------------------------------------------------------------------------------------------------------------------------------------------------------------------------------------------------------------------------------------------------------------------------------------------------
	Pleba_opsin1	------------------------------------ELRISLSLIMACVCT--GSVFGNMLVFVSLVK---E--RP-LP-NPAVEM---IFRHLSLANLVLAGIG------EPLVVVSLAA----------------------GK-WV-WGESM--RFFEAFWVTTFGLFSMMILGLISFEQYSRFV----KQ---------------------------------------------------QQ-LKTH---QVAVLLSGIYFLAFFFGIAP-LVG-WCEYGPE-GYG-----------VS-NSLMW--NN--LND--NN-ASYIICAM--IVGYFFPL----IIIMFCYRAIYRLV---------------------------------------Q-AQLNTSVV-------------------------------------------KMTVSA------------------------------------------------------------NVTSLS---------------------TNR------------NHIMLV-----------------------QERQLA-----------------------------STITFVI------------------LSFFFAWTPYVFVNIINMFS------TL--------------------------------------V--------------------------------LKYR-------ILATIPALFAKSSTLWWIIVYCLMDVR-------IKKACRKTC---------------------------------------------------LRF----------------------------------------------------------------------------------------------------------------------------------------------------------------------------------------------------------------------------------------------------------------------------------------------------------
	Provi_DN250633_c0_g1_i1	------------------------------HNP---LVFITVTIVFTLITI--FGVGLNVAALFCAFY---R--KC-YR-H-WPNI---FLIAVHVSSLTIAACA------HPLMTMSSFL----------------------KM-AN-FSLLG--CEVYGFLVTFFGLTEINLFAAASVSYYFYVG----KM--EY-----------------G-----------------------------TT-MPKW---RLTIIVCSCYVVALGWAIGP-LVG-WNAYVPE-GLL-----------SA-CCVDW--TT--ENP--IS-QAYIVLML--IIEFIFPV----TIIIVFHTKLFVKL---------------------------------------R-QHRQRL---------------------------------------------------------------------------------------------------------------------------------------------------------STRSRT-----------------------DKSRSA-----------------------------YILLLMT------------------VSFLVSWSPYAVMSFMNILG------IK--------------------------------------R---------------------------------QNQ-------LLNTIPALMAKSTTVWDPLIFLMRMSD-------GRKK---------------------------------------------------------------------------------------------------------------------------------------------------------------------------------------------------------------------------------------------------------------------------------------------------------------------------------------------------------------------
	Hydvu_F1LIP5	----------------------------------------ALNLFLFTILF--TSVILNATACYIILL---K--IK-KK-E-ITHL---FITSISLTNMLESIVG------FIPQITTSEN--F----------------------LL-ERTPL--CISSGFAVFGCAITSITHITALSFMRTIVMK----YP--FF-----------------Y----------------------------YKTCKKMW---VKATLIAMCYFYGFSWATFP-LIG-WSKYELD-LDK-----------KR-CSLDW--KL--TQS--DS-ASYFLTIL--IFCNLLPA----IVISTTLYTSRKII---------------------------------------S-KRNARE------------------------------------------------------------------------------------------------------------------DCQ---------------------NH-------------QASLDI-----------------------LENDYL-----------------------------NVCLLST------------------ATFFFIWTPYAVIGVLTILK----------------------------------------------I--------------------------------VIPT-------QLVTAGAMFAKLSTITNVVINCFIVKS-------FKNQLLELR---------------------------------------------------LIQYIRN------------------------------------------------------------------------------------------------------------------------------------------------------------------------------------------------------------------------------------------------------------------------------------------------------
	Hydvu_F1LIP3	----------------------------------------TANIFLSTIIL--ASVVLNTTACYIILF---K--VK-KK-K-LTHL---FIISISVANLIESIVG------LTPQLFISNE--L----------------------IL-VKTPL--CVINSFAIMGLAITSITHISVLSLIRIVVIK----YP--IF-----------------Y----------------------------YKTCKKMW---CKVILISICYIYGFGWATVP-LIG-WSKYVLD-LDK-----------MR-FSLDW--KL--TQA--DS-LSFILTLL--VFCNILPG----AVIALTTYIGTKTI---------------------------------------S-KQKSNE------------------------------------------------------------------------------------------------------------------VSQ---------------------TEK------------EKPVDI-----------------------LEKYYL-----------------------------RVFTLSA------------------LMFFVIWTPYAIVGILTLSK----------------------------------------------F--------------------------------VIPT-------HFVTVAALFAKLSTISNVLINCFINKS-------FQNQLLSLG---------------------------------------------------IIQAFIN------------------------------------------------------------------------------------------------------------------------------------------------------------------------------------------------------------------------------------------------------------------------------------------------------
	Hydvu_F1LIP4	----------------------------------------TSSIFLSLILI--VSVVLNTTASYIMLF---K--VK-KK-E-LMHL---FIISLSTTNLLESIVG------ITPQIIFSEQ--S----------------------LL-RKTPL--CIFSGFAVFGFAVTSITHMSAFSLIRTVIVK----YP--IY-----------------Y----------------------------FQRYKAFH---YKAALILSCYVYGFSWATFP-FIG-WSKYEVD-LDK-----------KR-CSLDW--KL--SQS--ES-PSFFLAIL--IFCNILPG----TVIALGLYFSTKII---------------------------------------H-RRKACK------------------------------------------------------------------------------------------------------------------TRQ---------------------DK-------------NKTLDI-----------------------LEMEYL-----------------------------KVNFLSA------------------ILYFVIWTPYAIVSILTLLK----------------------------------------------I--------------------------------TVPA-------YLVTVSALFSKLSTISNVLINCFINKS-------FQKHLLNLR---------------------------------------------------LIRFLAN------------------------------------------------------------------------------------------------------------------------------------------------------------------------------------------------------------------------------------------------------------------------------------------------------
	Hydvu_F1LIP2	------------------------------------VLVALYTTYIVVLIT--LSMSLNLIICYVIIR---K--IK-AI-E-IPHL---FILSISISDIVHTVVG------LVSEVCVLHK----------------------VT-SL-KNSYV--SVGASFLTYSISVSNIMQIVMISAIRVVALK----RP--MF-----------------Y----------------------------FENCDKVK---YKMASLCCCYFYGILWASFP-LLG-WSKYEED-LDK-----------KR-CSLDW--NL--TKS--NT-FSYLMFAF--IFCYKLPT----TLLIWALRVKHQTV---------------------------------------D-EHRRFR-----------------------------------------------------------------------------------------------------------------------------------------ENRP------------NEQIEI-----------------------LEKAYL-----------------------------KVLLCSA------------------IAYFVVWTPYSVVSLLSIFK----------------------------------------------V--------------------------------KIPS-------IIFTFCALFAKLSAVLNALVNCYINKS-------FQAHLHDLR---------------------------------------------------IFQCFL-------------------------------------------------------------------------------------------------------------------------------------------------------------------------------------------------------------------------------------------------------------------------------------------------------
	Hydvu_F1LIP1	------------------------------------VLISAYSACVLAIII--LSTLLNALLIYIIIY---K--IK-VT-K-LPHV---FILSISISDVIHTLIG------YTAEVWVLHE----------------------VY-SL-KKSFI--CIGASFLMVFITVSNILQTVIISIMKVIAIR----WP--FF-----------------Y----------------------------IIYCKTIK---MKILLLFFCYFYGFLWPFIP-LFG-WSKYELD-LDK-----------MR-CSFDW--KL--IHS--GS-LSYLIVLL--SFCYILPI----VALVFAYIAIKKTV---------------------------------------S-DRCTVK-----------------------------------------------------------------------------------------------------------------------------------------RAQL------------GKNRGI-----------------------QEMVYL-----------------------------KLALWSA------------------ILYFIIWTPYAGASLLSVFK----------------------------------------------I--------------------------------KSPN-------VIYTLCALFSKLSAVSNALMNCYFNKY-------FRNHLKKIK---------------------------------------------------LFQYFIK------------------------------------------------------------------------------------------------------------------------------------------------------------------------------------------------------------------------------------------------------------------------------------------------------
	Drome_octopamineRC	IAVSVEDVVAGQAQDIQASEGSTDDADGSS-HL---ALVFVKCFIIGFIIL--AAILGNMLVIVSVMR---H--RK-LR-I-ITNY---FVVSLAVADMLVALCA------MTFNASVMIS----------------------GK-WM-FGSVM--CDMWNSFDVYFSTASIMHLCCISVDRYYAIV----QP--LD-----------------Y----------------------------PLI-MTQR---RVFIMLLMVWLSPALLSFLPICSG-WYTTTEN-YKY------LKSNPHI-CEFK------------VN-KAYAIVSS--SMSFWIPG----IVMLSMYYRIYQEA---------------------------------------D-RQERLV---------------------------------------------YRSKVAALL-------------------------------LEKHLQISQ--------------IPKPRPSIQ--------------------VEQS------------TISTMR-----------------------RERKAA-----------------------------RTLGIIM------------------SAFLICWLPFFLWYIVSSLC------DS--------------------------------------C--------------------------------ITPR-------LLVGILFWIGYFNSALNPIIYAYFNRD-------FRAAFKKTL---------------------------------------------------KSLFPYAFYF---------------------------------------------------------------------------------------------------------------------------------------------------------------------------------------------------------------------------------------------------------------------------------------------------
	Sacko_octopamineRC	---------------------------VDQ-RP---FVVVIKATVFTIIIL--LAIGGNILVVLAVCL---H--QR-LR-V-LTNY---LVVSLACTDLLVALFV------MPFNASIELT----------------------GK-WL-FGLPF--CDVWNSLDVCFSNASLQHLCCIAVDRYVAIT----QP--FE-----------------Y----------------------------PNK-ITKK---RIFQMICGVWSSSLLISFVPIHMG-WYSTNEH-LEY------KKTHPEE-CPFV------------TN-KIYTLISS--SVSFWIPC----IIMIFTYLKIFLVA---------------------------------------R-RQALLI---------------------------------------------QASRAITLE----------------------------------------------------------LSGGD---------------------TPG------------STQRLT-----------------------KEHKAA-----------------------------KTLGIIM------------------GAFIACWLPFFLWYTTTMIC------GD-------------------------------------AC--------------------------------PYPD-------ILISILFWIGYCNSALNPIIYAFCNRD-------FRKAFRHLL---------------------------------------------------VDVFWKGRH----------------------------------------------------------------------------------------------------------------------------------------------------------------------------------------------------------------------------------------------------------------------------------------------------
	Closi_octopamineRC	------------------------------------LSQIFKGLCFSLIIF--AALFGNALVFIAVQR---F--ER-LR-RVKTNI---FLVSLAMADFLVALVV------MPFSACMSLMH---------------------GR-WI-FGDWF--CDVFNANDVLFSTASILHLCCISMERYIAII----NP--LS-----------------Y----------------------------DRK-MTKS---RVTLMITTTWILSILISYLP-IMSGIYTTAEY-LVQ------RGSQHEV-CEFV------------VN-PIYAVVSS--STSFTIPS----IVMVAVYVRIYIEA---------------------------------------R-KQERKI---------------------------------------------HHLHLSKKLKTSSDATMYTTEQPRGSVEKET-------TVPENLTNLLMTASETNHQPITNRMSPPSIPNQS--------------------LESR------------EHLKIH-----------------------RENKAA-----------------------------KTLGIII------------------GAFILCWCPFFFWYISTNVC------RAFA-----------------------------------DC--------------------------------PYPS-------ILGEVLFWIGYFNSTLNPIIYAFYNRS-------FRRSFKHIL---------------------------------------------------Q------------------------------------------------------------------------------------------------------------------------------------------------------------------------------------------------------------------------------------------------------------------------------------------------------------
	Homsa_dopamineRC	V--------------------------VER-DF---SVRILTACFLSLLIL--STLLGNTLVCAAVIR---F--RH-LR-SKVTNF---FVISLAVSDLLVAVLV------MPWKAVAEIA----------------------GF-WP-FGSF---CNIWVAFDIMCSTASILNLCVISVDRYWAIS----SP--FR-----------------Y----------------------------ERK-MTPK---AAFILISVAWTLSVLISFIPVQLS-WHKAKPT-SPSDGNATSLAETIDN-CDSS------------LS-RTYAISSS--VISFYIPV----AIMIVTYTRIYRIA---------------------------------------Q-KQIRRI---------------------------------------------AALERAAVH-------------------------------AKNCQTTTG--------------NGKPVECSQ--------------------PESS------------FKMSFK-----------------------RETKVL-----------------------------KTLSVIM------------------GVFVCCWLPFFILNCILPFC------GS--------------------------------------G----E-----------------------TQPFCIDS-------NTFDVFVWFGWANSSLNPIIYAF-NAD-------FRKAFSTLL---------------------------------------------------G------------------------------------------------------------------------------------------------------------------------------------------------------------------------------------------------------------------------------------------------------------------------------------------------------------
	Xenla_dopamineRC	L--------------------------TER-ES---SFRVLTGCFLSVLIL--STLLGNTLVCAAVIR---F--RH-LR-SKVTNF---FVISLAVSDLLVAVLV------MPWKAVAEIA----------------------GF-WP-FGTF---CNIWVAFDIMCSTASILNLCVISVDRYWAIS----SP--FR-----------------Y----------------------------ERK-MTPK---VAFIMIGVAWTLSVLISFIPVQLN-WHKAKTT-SFFDLNITLHDRTMDN-CDSS------------LN-RTYAISSS--LISFYIPV----AIMIVTYTRIYRIA---------------------------------------A-KQIRRI---------------------------------------------SALERAAVH-------------------------------AKNCQNSTS--------------NRNSLDCQQ--------------------PESS------------LKTSFK-----------------------RETKVL-----------------------------KTLSVIM------------------GVFVCCWLPFFILNCIVPFC--DPSLTT--------------------------------------S----G-----------------------TEPFCISS-------TTFDVFVWFGWANSSLNPIIYAF-NAD-------FRKAFSNLL---------------------------------------------------G------------------------------------------------------------------------------------------------------------------------------------------------------------------------------------------------------------------------------------------------------------------------------------------------------------
	Trica_dopamineRC	---------------------------DPV-TM---MSILVVGTFLTLLIF--LSVAGNILVCVAIYT---D--RG-LR-R-IGNL---FLASLAIADLFVASLV------MTFAGVNDIL----------------------GY-WI-FGAQF--CDTWVAFDVMCSTASILNLCAISLDRYIHIK----DP--LR-----------------Y----------------------------GRW-VTRR---VALGTIATIWLLAALISFVPISLG-LHRPPQP-LVYN----AGGQNYPT-CALD------------LT-PTYAVVSS--CISFYVPC----IVMIGIYCRLYCYA---------------------------------------Q-KHVKNI---------------------------------------------RAITRPIDLP----------------------------------------------------------------------------------ENSN------------TKKSMKQ---KNKALHIHLHNHHSSPYHVSDHKAA-----------------------------VTVGIIM------------------GVFLICWVPFFCINIVAAFC------KT--------------------------------------C---------------------------------IPD-------ITFKILTWLGYSNSAFNPIIYSIFNTE-------FREAFKRIL---------------------------------------------------TAHYPA-------------------------------------------------------------------------------------------------------------------------------------------------------------------------------------------------------------------------------------------------------------------------------------------------------
	Homsa_adrenRC	---------------------------APV-NI---SKAILLGVILGGLIL--FGVLGNILVILSVAC---H--RH-LH-S-VTHY---YIVNLAVADLLLTSTV------LPFSAIFEVL----------------------GY-WA-FGRVF--CNIWAAVDVLCCTASIMGLCIISIDRYIGVS----YP--LR-----------------Y----------------------------PTI-VTQR---RGLMALLCVWALSLVISIGP-LFG-WRQPAPE-DE------------TI-CQIN------------EE-PGYVLFSA--LGSFYLPL----AIILVMYCRVYVVA---------------------------------------K-RESRGL---------------------------------------------KSGLKTDKS---------DSEQVTLRIH------------RKNAPAGGS--------------GMASAKTKT--------------------HFSV------------RLLKFS-----------------------REKKAA-----------------------------KTLGIVV------------------GCFVLCWLPFFLVMPIGSFF------PD--------------------------------------F--------------------------------KPSE-------TVFKIVFWLGYLNSCINPIIYPCSSQE-------FKKAFQNVL---------------------------------------------------RIQC---------------------------------------------------------------------------------------------------------------------------------------------------------------------------------------------------------------------------------------------------------------------------------------------------------
	Xentr_adrenRC	---------------------------ATI-NI---SKAIVVGVIFGVFIT--FGVLGNILVILSVAC---H--RH-LQ-T-VTHY---FIANLAVADLLLMSMV------LPFSATFEIQ----------------------GY-WL-FGRIF--CNIWAAVDVLCCTASIMSLCAISIDRYIGVS----YP--LR-----------------Y----------------------------PSI-MTEK---RGVLALLCIWVLSLVISIGP-LFG-WKQPAPE-DD------------KI-CEIT------------KE-PGYALFSA--FGSFYLPL----SIILVMYFRVYIVA---------------------------------------K-RESKVL---------------------------------------------TSGMKLEKS---------DSEEVTLRIH------------RKSTPESIG--------------STSSSKQKT--------------------QFSV------------RLLKFS-----------------------REKKAA-----------------------------KTLGIVV------------------GCFVLCWLPFFLVMPIGSIY------PP--------------------------------------A--------------------------------NSSD-------TIFKITFWLGYFNSCINPVIYPCSSPE-------FRKAFQNIL---------------------------------------------------HARC---------------------------------------------------------------------------------------------------------------------------------------------------------------------------------------------------------------------------------------------------------------------------------------------------------
	Limpo_adrenRC	---------------------------AAD-DV---LLLIVKGTLLALFIL--LTVCGNMLVLMAVFI---F--SH-LR-T-ATNY---FIVNLALADLLLGLTV------LPFSASLELL----------------------KQ-WH-FGEEF--CTVWAATDVLCCTASIVSLCVISTERYIGVT----QP--LT-----------------Y----------------------------SSI-VTRR---RAIVACFAVWALSLSISVGP-LLG-WREPPPS-DP------------VI-CEVN------------KD-KDYVLFSV--VFSFYIPL----TIILILYFKIYKAA---------------------------------------A-KQTKFL---------------------------------------------ETGVRRVRSSGN-----NSSEEITLRVHTGTQYAATSLQSRRLTDDYGD--------------CISQRHLVG--------------------GHQG------------RLGKFR-----------------------RQKKAA-----------------------------KTLGIVV------------------GVFILCWFPFFFLLPLSALC------EQ--------------------------------------C--------------------------------QVPK-------LLFDTVFWIGYFNSCLNPIIYARSSRD-------FQRAFGDIL---------------------------------------------------Q------------------------------------------------------------------------------------------------------------------------------------------------------------------------------------------------------------------------------------------------------------------------------------------------------------
	Nemve_XP_001627311	--------------------------------------VVLASGLLALLIV--GTIFGNSLVCAAFYL---F--RD-LR-T-VTNY---FVVSLAIADLLVGFVS------MPLWFTYLVFQ------------------------WPPQNSEI--YALWLCFDIATATASIMNLAVISVDRFYAIT----LP--FQ-----------------Y----------------------------SQK-ITKK---RACLAIVFVWLYAFAVSSSR-AIS-FAIPS------------------------R--ES--RAQ--FS-FGYTFFVA--TASFFVPL----PVMIYCYTRIFSVA---------------------------------------R-VQAAKI---------------------------------------------RELDSVRSF-------------------------------IESPRN---------------GNSRPVLTSQS--------------------SFRL------------QRRALS-----------------------TDIKAA-----------------------------KTLAIVM------------------GAFLLCWAPYIIALLLEVSC------PR--------------------------------------C-----------------------------VPFQDKY-------TLAKAVKWLVYSNSALNPIIYTALNRA-------FRDAFKRVL---------------------------------------------------C------------------------------------------------------------------------------------------------------------------------------------------------------------------------------------------------------------------------------------------------------------------------------------------------------------
	Triad_XP_002113363	------------------------------------VYLILQATILSIITL--FMIVGNFIVIVVVNR---S--EQ-LQ-N-ATGI---FMANLAVTDLTLGVIL------MPITIASSIL----------------------GR-WI-FSDIM--CKFCGFLNVMLCSTSALTVMLLSIDRFIAIS----RP--MQ-----------------Y----------------------------IKI-MSKK---RALVLSTYMWIHSAIVSTFP-LLG-WAKYEYV-EAE-----------AV-CFAI------------ES-VSYFNFLC--ASTVFLAI----FLIIITHIYILKVA---------------------------------------I-KQSQQI---------------------------------------------VTL----------------------------------------------------------------TPGFE---------------------DVT------------RETMRQ-----------------------MNRKTA-----------------------------KTVLIIV------------------GVYLACWIPYISLTYVQIYA------NY-----------------------------------------------------------------------VPPP-------IAITITSGLIFVNSASNPIIYGTFHRR-------FRNAF--------------------------------------------------------------------------------------------------------------------------------------------------------------------------------------------------------------------------------------------------------------------------------------------------------------------------------------------------------------------
	Triad_XP_002112437	V------------------------------SD--CLWRIILSCFMTLFML--MSCIGNGAVLLVLRY--HH--DD-IK-S-ASNY---FITNLALTDFLLGVLC------MPCILISCLN----------------------GQ-WV-FGQTL--CSLTGFANSFFCINSMITLAAVSVEKYCAIA----SP--LT-----------------Y----------------------------HHY-MSKS---KVTCVISIIWIHSAINASLP-FLG-WGEYVYL-PFE-----------TI-CTVAW--WSF---------PNYVGFIV--GINFGLPT----VIMSCTYFLILKIA---------------------------------------R-KHSRRI-----------------------------------------------------------------------------------------------------------------------------------------GVST------------RRIHYK-----------------------THIKAT-----------------------------LMLLIVI------------------GSFIVCWLPHLISMIYLTIY------EI--------------------------------------S--------------------------------PLPC-------SFHQITTWLAMANSAFNPIIYGAMDTS-------IRKGLKTLL---------------------------------------------------GSWVKY-------------------------------------------------------------------------------------------------------------------------------------------------------------------------------------------------------------------------------------------------------------------------------------------------------
	Nemve_XP_001636803	-------------------------------------------MITILIII--FALLGNILVVYAFCN---Y--HR-LRAN-VTNY---YIVSLAFSDILTAGLV------VPFELDQTIRD---------------------GI-WT-HGRIT--CQLWTTLYLLVVPGSIINLCAVTLDRFIVLH----MP--LR-----------------Y----------------------------TTI-ITPR---KAIVAIVCLWTYALVTACLP-VLG-WKDQNYD-YILF----------NA-CYFPLL-------------QEYVMLIN--ITNFLLPM----IFMAVFWSLIFKIA---------------------------------------K-KHQRRV---------------------------------------------KKLERSMSM-------------------------------VETTMSLSINGNE----------AQNGRPSMS---------------------EGG------------KKKTIR-----------------------KHLKGS-----------------------------KYIAIIV------------------GTFFICWLPYTLLSLGVSIC------GT--------------------------------------K-----------------------------CFRGTPR-------EVHNILLLMGYLNSALNPYMYSFHDRQ-------FKEAFKNIL---------------------------------------------------FNIQ---------------------------------------------------------------------------------------------------------------------------------------------------------------------------------------------------------------------------------------------------------------------------------------------------------
	Nemve_XP_001631194	------------------------SVLSSR-SN---AQVAFEAGLFVIIFI--TTVVGNSLTIFIVIR---N--KS-LR-T-IPNM---FVISLAVADLGMGCLS------MHLLVTVLIT----------------------SE-WI-FGELI--CQYQGFISILMAASSTQTLAWTAVNRFFSVC----KS--QK-----------------Y----------------------------RKI-FSWR---NTTLIMASIWGLSLLAPLPY-VVS-GNRFVFN-AGK-----------FF-CYLDV--KA----------GWFTGFLV--AVYVGIST----NVIFYCYFRVFKSV---------------------------------------R-EHKKKL-----------------------------------------------------------------------------------------------------------------------------------------LQSR------------ETTLSV-----------------------EEIKIT-----------------------------RTLFVIV------------------VVFMLCWGPVLIMDFIDTFS------GD--------------------------------------Y--------------------------------TIPR-------EGYTAYTFLASLSSAVNAVIYGIMNPK-------FKKEYLRIM---------------------------------------------------L------------------------------------------------------------------------------------------------------------------------------------------------------------------------------------------------------------------------------------------------------------------------------------------------------------
	Musmu_melatoninRC	---------------------------PDY-PP---ALIIFMFCAMVITVV--VDLIGNSMVILAVTK---N--KK-LR-N-SGNI---FVASLSVADMLVAIYP------YPLMLYAMSV----------------------GG-WD-LSQLQ--CQMVGLVTGLSVVGSIFNITAIAINRYCYIC----HS--LQ-----------------Y----------------------------KRI-FSLR---NTCIYLVVTWVMTVL-AVLP-NMY-IGTIEYD-PRT-----------YT-CIFNYV----------NN-PAFTVTIV--CIHFVLPL----IIVGYCYTKIWIKV---------------------------------------L-AARDPA------------------------------------------------------------------------------------------------------------------GQ-------------------------------------NPDNQF-----------------------AEVRNF-----------------------------LTMFVIF------------------LLFAVCWCPVNVLTVLVAVI------PK--------------------------------------E-----------------------------MAGKIPN-------WLYLAAYCIAYFNSCLNAIIYGILNES-------FRREYWTIF---------------------------------------------------HAMRHPILFISHLISDI--------------------------------------------------------------------------------------------------------------------------------------------------------------------------------------------------------------------------------------------------------------------------------------------
	Xenla_melatoninRC1	---------------------------DSA-SQ---GLTSALAVVLIFTIV--VDVLGNILVILSVLR---N--KK-LQ-N-AGNL---FVVSLSIADLVVAVYP------YPVILIAIFQ----------------------NG-WT-LGNIH--CQISGFLMGLSVIGSVFNITAIAINRYCYIC----HS--LR-----------------Y----------------------------DKL-YNQR---STWCYLGLTWILTII-AIVP-NFF-VGSLQYD-PRI-----------FS-CTFAQT----------VS-SSYTITVV--VVHFIVPL----SVVTFCYLRIWVLV---------------------------------------I-QVKHRV--------------------------------------------------------------------------------------------------------------------R---------------------QDF------------KQKLTQ-----------------------TDLRNF-----------------------------LTMFVVF------------------VLFAVCWAPLNFIGLAVAIN------PF--------------------------------------H-----------------------------VAPKIPE-------WLFVLSYFMAYFNSCLNAVIYGVLNQN-------FRKEYKRIL---------------------------------------------------MSLL---------------------------------------------------------------------------------------------------------------------------------------------------------------------------------------------------------------------------------------------------------------------------------------------------------
	Strpu_melatoninRC	A------------------------------DE--HVFNTILLAVTVTMTA--FGCVGNALVIGAVLT---H--RK-LR-N-LGNA---FVVNLAVADLAVSAFI------NAFGIAGVVT----------------------TGAFFDNRHVL--CQVIGVICIMSCSCSLWSIASIGVNRYIAIV----HG--SI-----------------Y----------------------------RDI-FNKR---TLPFLLITLWSICFFIDLPN-LTG-WGAHTFD-PKL-----------ML-CTYNY--AEA---------YSYTFFFI--LVGFGIPL----TALIYSYARIVIYA---------------------------------------R-ATKAQV---------------------------------------------AAISKA-------------------------------------------------------------DKSKS---------------------STT------------NQAIRN-----------------------NDLRLL-----------------------------RSVLTIV------------------VVFFIMWTPYAAIVVFDRYA-------------------------------------------------------------------------------TWSR-------TPHVVAVIMAHMNSCINSIIYGATNKN-------FRQAYARLL---------------------------------------------------ITLFT--------------------------------------------------------------------------------------------------------------------------------------------------------------------------------------------------------------------------------------------------------------------------------------------------------
	Homsa_RGR	F------------------------------GE---LEVLAVGMVLLVEAL--SGLSLNTLTIFSFCK---T--PE-LR-T-PCHL---LVLSLALADSGISLNA-------LVAATSSLL----------------------RR-WP-YGSDG--CQAHGFQGFVTALASICSSAAIAWGRYHHYC---------------------------T----------------------------RSQ-LAWN---SAVSLVLFVWLSSAFWAALP-LLG-WGHYDYE-PLG-----------TC-CTLDY--SK--GDR--NF-TSFLFTMS--FFNFAMPL----FITITSYSLMEQKL---------------------------------------G-KSGHLQ-------------------------------------------------------------------------------------------------------------------------------------------------------------------------------------------------------------------------VNTTLPA------------------RTLLLGWGPYAILYLYAVIA------DV--------------------------------------T--------------------------------SISP-------KLQMVPALIAKMVPTINAINYALGNEM-------VCRGIWQCL----------------------------------------------------------------------------------------------------------------------------------------------------------------------------------------------------------------------------------------------------------------------------------------------------------------------------------------------------------------
	Acrpa_acropsin2	-----------------------------M-DQ---HIYNMSAVFYGLLAA--GTVFLNVIVILTFFK---V--RA-LL-I-PASF---PILSLAMADVFLASAV------MPLGIVSCAS----------------------GH-WI-FGAVG--CKWYAFMHTTVGLSSILHHAVLALERCLTIF----EP--MK-----------------------------------------------KH-FDRH---TMTRTLAFLWTLVSLWSLCP-ILG-WSAYVPE-GTG-----------NH-LFHRM--AL--KEL----FRCYLCCVYVRAFSVSFPF----VFIAVCYTAIAFHL---------------------------------------R-KVSKTA---------------------------------------------KR-----------------------------------------------------------------TWGKN---------------------SQI------------TKDGVI-----------------------VKRKAV-----------------------------THGAIMV------------------TTVMITWLPYAMVAFYTLLG-----FEK--------------------------------------V--------------------------------KLSA-------LVYTITSIFAKTSTLVNPIICFFWYRR-------FREGTKKLC---------------------------------------------------NRVMDFF------------------------------------------------------------------------------------------------------------------------------------------------------------------------------------------------------------------------------------------------------------------------------------------------------
	Idipa_retinochrome1	---------------------------HQF-TM---WEHYFTGSIYLILGC--FVFSTCGIALVLLAR---QNVKP--R-K--KYA---ILMHVLITAMGVN-GG------FAAHASSSIA----------------------GR-WL-YGGFG--CQLMGFWGFFAGMSHIWMLFAFGIERYIAVC----HR--EF-----------------Y-----------------------------NQ-MASV---YFSVIIGLMYIFGTFWATMP-LLG-WGTYGLE-VHG-----------TS-CTINY--ML--SDE--SY-QSFVIFLA--LFSFVFPM----VAGWYAVTKAWSGL---------------------------------------S-LIPDA-------------------------------------------------------------------------------------------------------------------------------------------EKE------------KEKDLL-----------------------SEEQLT-----------------------------ALAGIFI------------------LLSMVSWSGFGYIAIYSAVT------HAG-------------------------------------A--------------------------------SITH-------LGGHMAPLMSKFGCALMPVLLFVTTAR--------------------------------------------------------------------------------------------------------------------------------------------------------------------------------------------------------------------------------------------------------------------------------------------------------------------------------------------------------------------------------
	Todpa_retinochrome	---------------------------HQF-TM---WEHYFTGSIYLVLGC--VVFSLCGMCIIFLAR---QSPKP--R-R--KYA---ILIHVLITAMAVN-GG------DPAHASSSIV----------------------GR-WL-YGSVG--CQLMGFWGFFGGMSHIWMLFAFAMERYMAVC----HR--EF-----------------Y-----------------------------QQ-MPSV---YYSIIVGLMYTFGTFWATMP-LLG-WASYGLE-VHG-----------TS-CTINY--SV--SDE--SY-QSYVFFLA--IFSFIFPM----VSGWYAISKAWSGL---------------------------------------S-AIPDA-------------------------------------------------------------------------------------------------------------------------------------------EKE------------KDKDIL-----------------------SEEQLT-----------------------------ALAGAFI------------------LISLISWSGFGYVAIYSALT------HGG-------------------------------------A--------------------------------QLSH-------LRGHVPPIMSKTGCALFPLLIFLLTAR--------------------------------------------------------------------------------------------------------------------------------------------------------------------------------------------------------------------------------------------------------------------------------------------------------------------------------------------------------------------------------
	Nemve_A9UMZ4	VK-----------------------------NG---SIRVTFLYIMIVYLV--FGIIGNLVVIRVFSR---S--FL-RR-R-SMVP---FYTNISASCLMLTLLS------YTVPLISMNA----------------------TQ-KT-LGEVPLFCYWSALFETLGCVVISLTCGLMMISYYLNFFLDVRKP------------------------------------------------------KRMM---ITRVGLAAVWLVSACVAIGP-LVG-WSSYVES-SHQ-----------LT-CHMDW--TR--KST--PS-FAYSVNLI--CALIYLPG----IICISIFAYTRRRI---------------------------------------N-------------------------------------------------------------------------------------------------------------------------------------------------TMT------------DLNQAR-----------------------ALRSKH-----------------------------RMMPVLC------------------LGFFICIIPYSTLALASTVI------AE--------------------------------------V--------------------------------FMSP-------GSVLMLELISKIHVVFPPVIHHVLCSS-------YRYGLTMLF---------------------------------------------------SNEQ---------------------------------------------------------------------------------------------------------------------------------------------------------------------------------------------------------------------------------------------------------------------------------------------------------
	Acrdi_XP_015776718	------------------------------------RVLLVLAVNVSVFFV-SLAFICHLTALVTLLR---P--EL-RQ-K-LFTP---FMINLCVISIVLAGCSYF----LPLGIDRLRQD-VNEN----------------AQ----KETFI--CNWTAFMGILCKCAYSSTVCAMSVVSKIALK----RC--TR-----------------GE---------------------------TQV-ISRK---RKIILFSALWAYPLLLSGIP-TFL-KDPFGRS-ASG-----------LM-CQLRW--PS--KEN--GH-NVYNIFAS---IALFLPI----AICFKAQYDFARIL---------------------------------------R-RALCSQ------------------------------------------------------------------------------------------------------------------------------------------QER------------VQRRLI-----------------------YRKKVN-----------------------------RLVIGLA------------------TYFFVSHLPYHVTNVVAMSA------GR--------------------------------------Y--------------------------------TLSA-------KTAFALEVIEKSNLLFPPIAYVLMNHK-------YRAALREMI---------------------------------------------------ASST---------------------------------------------------------------------------------------------------------------------------------------------------------------------------------------------------------------------------------------------------------------------------------------------------------
	CheOpsin9	-------------------------------------MKVGSLFFISTILS--ISLPMNTLSFIVLVR---G--RRRFK---RQWF---TLINLIIVHLIQTFFH------LPLLIYNTVN----------------------SQ-WM-FSEDF--CQLDAFVMAVAGFEIIFTHLVISIERFIKLK----YP--MR-----------------Y-----------------------------EQVLSTN---VLKFASASTWLVAILFSCPP-MFG-WSKYVLD-GG------------VH-CGNDLVENA-------GN-ISYLLVCS--IFGFLVPY----IASITLSIKFLVEV---------------------------------------K-Q--------------------------------------------------------------------------------------------------------------------------------------------------------------VGKIYP-----------------------VSKSIS-----------------------------VFVITSM------------------TTFTIAWLPLVACIIFSLTV----------------------------------------------K--------------------------------RLEP-------FNMEVVSMVTKITIITDTLLFLYLKRD-------FQEVAK-------------------------------------------------------------------------------------------------------------------------------------------------------------------------------------------------------------------------------------------------------------------------------------------------------------------------------------------------------------------
	CheOpsin10	-------------------------------------MKVVSLLFVISLTA--ISLPANIISLILLIN---G--RRKFK---RKWF---ILVNLIVAHLMQTLFS------FPILINSLFH----------------------SK-WV-FSMDL--CRVDAFVMAVTGFEIIFTHLVITIERSVKLH----NP--LT-----------------E-----------------------------HKIIPTS---HLKMISTSTWLAAILFACPP-MIG-WSKYVLN-GG------------MH-CGSDWSKSA-------GN-ISYLVTCI--ILGFALPY----VIIMILNIAFLKRV---------------------------------------R-E--------------------------------------------------------------------------------------------------------------------------------------------------------------LNKTHP-----------------------VNVSVS-----------------------------LFVIISM------------------TIFTIAWIPLVTCGLVELLF----------------------------------------------D--------------------------------IKIP-------FEIEIASMVTKITTVTDTFLFLILNKN-------FHEVAR-------------------------------------------------------------------------------------------------------------------------------------------------------------------------------------------------------------------------------------------------------------------------------------------------------------------------------------------------------------------
	CheOpsin1	-------------------------------------EVTYEHIFLLVMVT--LGTILNLLVIITLLFM-IT--KG-DH-E-LRNV---ILMSLAVSDMLPALFG------FSLELTSTDD-------------------------IM-F------CKISAFAVTSSSLSSIMHMVLLMIERAYTIK----YP--YR-----------------A-----------------------------HIVLKRKS--IMACFVSIAWIYGTVLGVCP-LLG-WGNYTHE-GVSM----------KR-CSIDI--NM--NTW--SV-TTYNYSLL--LLGYLIPI----AASVACYVVIKKEY---------------------------------------G-KLSEKA--------------------------------------------------------------------------------------------------------------VRYQGKS---------------------SLM------------TQHTMD-----------------------IQRSFT-----------------------------LMFLVML------------------LAFLISWTPYALCIIYRLCH----------------------------------------------G--------------------------------TVSP-------FVLDISAYFGKSSIIFNPIIYTLIYKN-------FNKALR-------------------------------------------------------------------------------------------------------------------------------------------------------------------------------------------------------------------------------------------------------------------------------------------------------------------------------------------------------------------
	CheOpsin2	--------------------------------------MDVFQCGFIVIIV--TSLTINIMFLKNMIK------KR-NK-T-SYQF---LCLHLTVADILQCSLG------YVPEAICMAS----------------------SKNMLFRFKPL--CRYAAFIILAVSCASISLTLVINLFRLLTLI----TP--FK-----------------M----------------------------YNIESSKN---NFLRFVGFSYLVGLVSATPP-LFE-VSKYTIE-SSG-----------RR-CSIDF--NA--TSI--GS-QLYLTYLM--VTFFLFPLTVGFTIIIISTIDTSEKI-----------------------------------------INSRSS-----------------------------------------------------------------------------------------------------------------YGKQ---------------------HTI------------TMQLVK-----------------------DRQSLF-----------------------------FHSSLNL------------------ALFMVVWTPYASCSFITLLY------GY-----------------------------------------------------------------------SLPD-------WLLNTSALFAKLSTLTNAFVYC------------YREKYKLVK----------------------------------------------------------------------------------------------------------------------------------------------------------------------------------------------------------------------------------------------------------------------------------------------------------------------------------------------------------------
	CheOpsin3	------------------------------------MKLDFIAIVMLII----LSILFNSIVAIIFLT---N--WSKLY---IRDI---IVLSLAIADLAQSLIG------YPYLLTDYSN-------------------------PP-EQPATPQCIVSAFIVTITAVVGIAHIVALSLKYYMALV----FP--FW-----------------S----------------------------DKLEKTKY---GSFMFLVPAWCYGLTWGIFP-LFG-WSKYGKETETG-----------YR-CGLNL--RE--HSV--NV-LSYNICLS--LAAFVFPV----LISIFCYFSAAKIF---------------------------------------R-TINKSA--------------------------------------------------------------------------------------------------------------AESNGQN---------------------SKM------------QKETKK-----------------------KIQAMY-----------------------------IVNGIML------------------FSFLLAWTPYAILVVMTMFQ----------------------------------------------Y--------------------------------TPNQ-------TYFDIAAILAKTSSFYNPVIYAMVYKD-------FRDY---------------------------------------------------------------------------------------------------------------------------------------------------------------------------------------------------------------------------------------------------------------------------------------------------------------------------------------------------------------------
	CheOpsin4	-------------------------------------ANLLVLVFLALIFF--ISIITNLLLLIFTIK------IY-KR-ELASNF---YISGICLADMLSATFG------IIPEFIVNYR----------------------PD-FIDDSNLL--CISAGLITLAFCIVTINLFGILAFVQALAII----KP--FV-----------------Y-----------------------------RRYFTQAL--NNILIVFVVIIYGLFWAVLPYSMN--SKYVPD-LDG-----------RR-CSLDW--KD--KDM-----KYYIIACT--VIGLFVPV----GTQIISLFKSRRQL---------------------------------------MKRKNEAH---------------------------------------------------------------------------------------------------------------------------------------------------------AKRILG-----------------------YEKFYI-----------------------------KISTIIV------------------TVFLMVWTPYTVVGFMIVFG----------------------------------------------Y--------------------------------YPSK-------IAFTVCAMSAKLATLCNPVVYYCYSQR-------FKRFVR-------------------------------------------------------------------------------------------------------------------------------------------------------------------------------------------------------------------------------------------------------------------------------------------------------------------------------------------------------------------
	CheOpsin5	---------------------------------------MSRGILFFMVILVAASTILNTLVISVLAR---E--RK-HKFQ-LRHA---LLISLAVTDIVTGLCG------FTLESFS-------------------------------FSGDT--CIAAGFLVTLLSLVSIAHMGALAIERYLSIS----KP--FI-----------------S----------------------------IKISQSKF---YAILFIVASWVYGSMWALFP-WFG-WGRYAYESLTN-----------HR-CSIDL--VS--RSP--NI-VSYNYTLL--VFCYIVPI----IIMMTSFCIIKREI---------------------------------------AGMLQKVK---------------------------------------------------------------------------------------------------------------DSTGKN---------------------SKS------------ATATVK-----------------------QERTFT-----------------------------VVVAVML------------------TSFLLAWTPYALCVFLVSLR----------------------------------------------I--------------------------------EISP-------DFLDVSAYLGKSSIIHNPIIYVFLYKQ-------FRTGLL-------------------------------------------------------------------------------------------------------------------------------------------------------------------------------------------------------------------------------------------------------------------------------------------------------------------------------------------------------------------
	CheOpsin6	-------------------------------------ALLIFAVILTSVVV--LSIPLNSLIIIVFLK---T--RQ-SRHDAHRDF---LILSLAVSDILQALFG------YPAEIRSLFN----------------------GE-LQDAESAA--CKFTAFAVTFFGLTSINHLVFMMIKRACIVL----YP--FG-----------------------------------------------TLTTEKF---YSYVSVTFSWLISFVFALIP-WVS-WSGYG---GTK-----------DR-CSINW--KD--GSL--HN-RIYLYILF--GCQFVLPF----LIIIICYFIILKVL---------------------------------------RKSVDSQR------------------------------------------------------------------------------------------------------------SRNASLPKE---------------------IQE------------KLKKNE-----------------------SERKAV-----------------------------SMVVLMT------------------SAYLIAWTPYAIISLMTINM------GD--------------------------------------D--------------------------------FISQ-------NAVLYISFLAKSSTLCNPVIYAIYNKE-------YRMRMI-------------------------------------------------------------------------------------------------------------------------------------------------------------------------------------------------------------------------------------------------------------------------------------------------------------------------------------------------------------------
	CheOpsin7	---------------------------------------VANDGLIFMYLITPTSIILNIMVIVTLRK---G-----FK-NEPTNVRFTLLNSLSISELFVSVVG------FSLQTFFKTH----------------------DT-----------CIVAGHVVACFSLVSLTHMVSLTVERFLAVK----YP--FK-----------------S----------------------------EDWLISRK---VIVAFLVPTWLYGFVWGLFN-MIG-WGAIIYESKET-----------HR-CSIDF--IS--TDP--IR-KSYVYCLL--VFCYIMPI----ITTISFFLIIKREL---------------------------------------H-KMRQFI--------------------------------------------------------------------------------------------------------------ADNLGED---------------------SKI------------SKDTVK-----------------------EEKRFS-----------------------------ILVAVML------------------VCFLISWTPYAISVFYWKIK------GN-----------------------------------------------------------------------IKDT-------VFFDMCAYFGKTSSLWNPIIYFFVYKK-------FRTAFL-------------------------------------------------------------------------------------------------------------------------------------------------------------------------------------------------------------------------------------------------------------------------------------------------------------------------------------------------------------------
	CheOpsin8	-------------------------------------MIQTYTIFLIILIS--LGSISNGLMVYHCAR---Q-----LK-T-LKSA---ILLSMAVTDLLQCLIG------YILQMVI-------------------------NE-IV-QNDNL--CITAAFCFGLCGVASINHFLVLFIERTIRIT----GS--GP--------------------------------------------------LISKLDDKKYHILAVIWAYSLFWTAAP-IFG-WGSYQSKIILV-----------PN-CPVRVPFLS-------LSQELHLYGII--ILVFGVAVLSIGGLFLYTQSVLSRNL---------------------------------------N-SITKKS--------------------------------------------------------------------------------------------------------------------------------------EYPQPHL------------VAPRRR-----------------------QIRRFD-----------------------------QMTLGMS------------------AVFFFAWIPFACIAFYYLIV------KK-----------------------------------------------------------------------TPHE-------LLVLVAPVMAKSCVLINPLVYAYYY---------FHIGIK-------------------------------------------------------------------------------------------------------------------------------------------------------------------------------------------------------------------------------------------------------------------------------------------------------------------------------------------------------------------
	Mel1_scaffold_translation	-------------------MLKRHELLPYGE-------IVECAFWAILVGS----FVLNTMALATFSKL-SFMPTLSHY----------FLVSMVFNDWLRSVLVQTVAV------------------------------YMNHTNFGKMSSW--YCQYFAFTSTFFGLNSIIHLTALAVEKYKTIVN---------------------------------------------------------PLANRRHKKEAKIIIPCLWAFSLAWSVCP-LIG-WSSYSNVPGH------------YVGCSISWYSSNASDKV-------YVFSLF--AVFFFVPL----STTMYCYVKI---------------------YFVLKTLTNKDIK------------------------------RWGSESLAAKETIKAK----------------------------------------------------------------------------------------------------------------------------------------------------------------------------------------VRSTKMAFAMI------------------TGFIFAWTPYTIVSLCAAFG----------------------------------------------------------------------------YQ--VHPL-------VVTCSAIFAKTSTIYNPVILIFLHTN-------FRKTLLRCM--------------------------------------------------------KRLQCKKYLTNEEPINV---------------------------------------------------------------------------------------------------------------------------------------------------------------------------------------------------------------------------------------------------------------------------------------
	Peropsin1_scaffold___visual_pigment_like_receptor_peropsin_translation	------------------MNRSRVPLLPTFY-------YNPIAVTYCVIGV--SAISLNGCALIVFLKN-PCLLRASNL----------ILLSMTLCDLMVNVLASPVGA------------------------------YANAKRWWTLSPS--VCHYYGFMTTWLSLTSILHISALAAERWMTIKL---------------------------------------------------------KQPXSRSPRRILVIVSGLWWFALTWSLFP-LFG-WSSYSPEPGF------------AG-CSIEWYSSTLMPKF-------YIAGTF--TFFFFVPV----VIIASCFIRT---------------------YLEVSRLIKKAAL------------------------------RWGTESLPTKRSLKAK----------------------------------------------------------------------------------------------------------------------------------------------------------------------------------------IKAARMSVIMT------------------VAFFMAWTPYAIMSLKTVFT----------------------------------------------------------------------------PNH-GPPL-------LSVAAAMFAKMASCYNPIIYFFMYHK-------FRSATISLV-----------------------------------------------------QMRRKSSHEFQLTSEKN------------------------------------------------------------------------------------------------------------------------------------------------------------------------------------------------------------------------------------------------------------------------------------------
	Aiptasia_opsin_ext_genemodels_unique___Rho1_scaffold__modified____old_Rho1_CDS___rhodopsin_like_translation	---------------------MTIELFALHH-------YKTITAVYIVLFI--LGFLVNSFVIAVFIGTRSLRQQSGNY----------ILLSLTISDWMMATLGSSLGI------------------------------YANAKYWWTLDPA--YCQYFGFISSLGGYTCMIHITALAGEKLFTLKL---------------------------------------------------------STTQEITKAKMLILVICLWLFSFVWALFP-LIG-WSYYAPEPGY------------AG-CSIAWYSDKPADKA-------FIVCLF--IVFFFFPI----SFATFCFAII---------------------YFEVRKLARNAVQ------------------------------RWGTTSGPTQQTLRAK----------------------------------------------------------------------------------------------------------------------------------------------------------------------------------------AKTIRMSLIMV------------------LAFMFAWTPYAVVALYSSFV----------------------------------------------------------------------------AND-LSPT-------AATIPAMFAKSSTFYNPIIYFFMYTK-------FRNAAKKMVIRRNVVAPGSGSG----------------------STAASQNGSFMTSFPRPAQFLERLSAINKSTNSGDDASEQKTSKTDTKEMKVLEFPTPGNV----------------------------------------------------------------------------------------------------------------------------------------------------------------------------------------------------------------------------------------------------------------
	Mel4_scaffold___melanopsin_like_translation	------------------MGAFNEYHLDKSV-------YVAYGTVMFFILC--LGLAGNLLSIPVLLHR-DHRKKSVTS----------LMLNMCVVDVLLCSVGYSVSISY----------------------------NLVGKEMEKDDHL--RCGWIAFINCFTGIVGIITLTLMSYISYAGITT----------------------------------------------------ISVANAQGNKITLKNKIMLVAFVWIFSLVLSIPP-AFG-WNSFVPFENG------------IS-CHPDWVSQDPADRS-------YIILLV--IFGFFLPA----AIIFVCYSKT---------------------YCFIKGSSFPIND---------------------------------SNQAILKRQVETQ----------------------------------------------------------------------------------------------------------------------------------------------------------------------------------------KKMLRMTVAAV------------------TVFFLSWAPYCIVSLMATAK----------------------------------------------------------------------------GRPVLSGA-------ASLFPELTAKSSVVFNPMVYTFMNSK-------FRFTLKNMLRL------------------------------------------NYNAVSPVSTLVMENSSSNVGTPAATTNS---------------------------------------------------------------------------------------------------------------------------------------------------------------------------------------------------------------------------------------------------------------------------------------
	RhoGQ3_scaffold___rhodopsin__GQ_coupled_like_translation	------------MNKTLAFNGSRKDFWTDED-------YHLYRPIMFIILG--IGFIGNVLTIIVFLLK-QNRCKVITP----------FFINLAIANLFITVFGYPVAI-N----------------------------VNLTRERLLEGTV--ACTWYGFVNGSVGIASIVMLTEISVVMWYNMTS--------------------------------------------------------LFVLDNIPLKYKVALLTCPWLYGILVMTPP-LFG-WNRFIPGSSG------------IS-CCPDWRSNDQRTLI-------YNILLV--ILGFXLPL----VVICISYIKI---------------------YRFFSREISNNNF-------------------------------------SQDKRRQSQ----------------------------------------------------------------------------------------------------------------------------------------------------------------------------------------IRVTRVIVASI------------------VAFVVSWSPYCVISLAAMFS----------------------------------------------------------------------------HRHVLKPG-------EAEIPDLLAKSSVIYNPIIYTLLSRQ-------FRENLTSIL-------------------------------------------------------FKRCRRKNYVTKG--------------------------------------------------------------------------------------------------------------------------------------------------------------------------------------------------------------------------------------------------------------------------------------------
	RhoGQ2_scaffold___rhodopsin__GQ_coupled_like_translation	-----------------MSRGFVNSSLLKESSIQSNDSHXXYFSVMVXILT--VGFIGNTLTIIVFAQK-EHRSKIISP----------FXINLAVADLFIVVFGYPFAF-G----------------------------SNISNEKLLAGSR--RCDWSAFVNGSIGIASIAILTEMSLIMWYSITT------------------------------------------------------MVVIKKKHFPTKFKVLLIGIAWVYGVLSMIPP-LLG-WSRFVPGSAG------------IS-CAPDWTSTSNETLS-------YNILLM--LVGFXLPV----TVTATSYIKL---------------------YRLTLKNXDQQKQ--------------------------------XTYMYVVSYAVKSL------------------------------------------------------------------------------------------------------------------------------------------------------XYSLNCLFRSLMSNNLLDRQFQNMPWLICRRKSQVNVARMVALSF------------------IAFLLSWSPYCFVCLAAMFQ----------------------------------------------------------------------------NTYAIKDG-------EAEIPELMAKASVLYNPFIYVGMNKD-------ARKTLSNLALRXLXQARXRSXL--------------------------SIVSRRSKXSYVTWNYPEVISINNNQATST-------------------------------------------------------------------------------------------------------------------------------------------------------------------------------------------------------------------------------------------------------------------------------------------
	Mel3_scaffold___melanopsin_like_translation	----MSSNSSETIVKCLCSGNNTTSSKTNGTEDDIGHGGLVYRSVMFFIFA--VGFVGNLLTVIVFVQK-RHRSKIISP----------YILNLAMADLFIIIFGYPVVI-S----------------------------ATLSSQKLLAGTA--KCTWSAFVNGSVGIASIATLTEISYIMCRSITS--------------------------------------------------------IQPKIDIHKKRIAITILGAWIYGILTVVPP-LFG-WSRFVPGTAR------------VS-CAPDWSSDTFQSLV-------YNIALM--IMGFFLPL----AIILISYYKI---------------------YRALLLNSVLSRQ-----------------------------------KAILVRRRKSQ----------------------------------------------------------------------------------------------------------------------------------------------------------------------------------------VKVVRMIAASV------------------LAFVLSWSPYCVVCLIAMIK----------------------------------------------------------------------------HEYIISSG-------EAEIPELMAKASVIYNPFVYIAMNRD-------IRKTVKCLLNRSSFYQRSEEKR-----------KFGGHEKWGVGTRRLPPNSVIQLSVANIDHLSDNDELLKKVIASQNTMNRSDSITATNTA----------------------------------------------------------------------------------------------------------------------------------------------------------------------------------------------------------------------------------------------------------------------------
	Mel2_scaffold___melanopsin_like_translation	MRLEKMPQYCCDFKNNTINGSSIEGNMSVSRSVD----RYVYGSVMFXILT--VGFVGNVFTIVVFRRK-QRRSQIISP----------YIINLAAADLFIIVFGYPVAV-S----------------------------ANLSTRKIIAGTA--KCTWSAFVNGSVGIASIATLTEISVVMCYTITK------------------------------------------------------TISPELKKFSTKLQVFSIAGSWVYGIVVMVPP-VFG-WSKFVPGSAG------------IS-CSPDWVSKSAQAMS-------YNIALM--ALGFVFPL----VVISQSYYRI---------------------YRGQTAL--------------------------------------------HVRRRKSQ----------------------------------------------------------------------------------------------------------------------------------------------------------------------------------------VKVVRMIAASV------------------LAFVLSWSPYCVVCLIAMIK----------------------------------------------------------------------------HEYIISSG-------EAEIPELMAKASVIYNPFVYIAMNRE-------FRKTVKKIVSC--------------------------------------------ASSSQQSLYGKVHTLQREA-----------------------------------------------------------------------------------------------------------------------------------------------------------------------------------------------------------------------------------------------------------------------------------------------
	Rho2_scaffold___rhodopsin_like_translation	-------------------MDEAIDHFXPHX-------YSVITIVMCVMFS--FGFIIQIIALLVFTRK-TFREMKLTA----------LFVNVIAANLIILLVEGPLLVTS----------------------------SSHGQFWPAKS-W--VCNLRGFTCGAASINMIVSLLCIVTKLISLVKS----------------------------------------------------------ANCNRWIPSDSCMIAVSWVYSVLCMLPP-LFG-WSKFHIDPSG------------LS-CAIDWWTQTVGNVS-------YVVILS--VMAFLLPV----SYLAFNLYTL---------------------REYFQNQQNSASG-------------------------------------VVNRHREAY----------------------------------------------------------------------------------------------------------------------------------------------------------------------------------------RSKMNMVLLAS------------------MMFVLFWLPYCVCGXLSIAG----------------------------------------------------------------------------KAHWFTRNA------ISVVPSLIAKSSCIYAPILYCLSNQX-------FRSAFLGVITCGLFXRNCHVNS--------------------TAVVETXKRDCNAEAEXSRWAISTKDXHRITEQYC--------------------------------------------------------------------------------------------------------------------------------------------------------------------------------------------------------------------------------------------------------------------------------------------
	RhoGQ4_scaffold___rhodopsin__GQ_coupled_like_translation	----------------------MSSRFSNGV-------YYMYGSVIVVMFL--LGFSSQCIALRIFTTK-DFKQKPLNK----------LFLNLAVANLVLIIMEFPLSL-L----------------------------SMMTSSLVFGQ-I--GCTIRGFIAGVSSLTMITTLYCFTARIMVLVQL---------------------------------------------------DDTRENPSKASLGKLKDTTLVILSWLFSVVCMSPP-LFG-WSEITVEPGG------------LN-CAPNWAAEDPSDQA-------YLMLLI--LFGYVIPV----GLLGNHFVRL---------------------WNDVYYIGHQPRP-----------------------------------LHDIQVKIRF-----------------------------------------------------------------------------------------------------------------------------------------------------------------------------------------RVMVKVVIIST------------------AIFSFLWLPYSVFGLVSILG----------------------------------------------------------------------------KADWLNNNP------AAFIPPLVGKVSSLYCPVMYTVLSRR--------------------------------------------------------------------------------------------------------------------------------------------------------------------------------------------------------------------------------------------------------------------------------------------------------------------------------------------------------------------------------
	violet_scaffold___violet_sensitive_opsin_like_translation	--------------------MDEVESLSPNG-------FKGVAIYSGVLFI--FGCLTQTIACIIFSRR-DYRKKVMTP----------YFINIAVGNFLFLFGSLPTTF-A----------------------------SSLMQGRLFYE-YPVMCNIFGFISGCGAVSMIVTMSCTTVKLYAISKS------------------------------------------------------GISNENSSTLQTPHYKVITAIWVYTVILMLPP-ATG-ITNMKTEGSG------------TH-CVPDWSPKHPNEAY-------YVMTLL--IFAYVIPV----SVGIIHLIRI---------------------QYQFNSQEFFNSP-------------------------------------LLNLCFSTL----------------------------------------------------------------------------------------------------------------------------------------------------------------------------------------KGIQRMSSLAV------------------ALFLITWFPYAILVVISVTS----------------------------------------------------------------------------GIKVFSIE-------VEMWPTLFVKLSAVFNPYIYAFVNPR-------FRRDALELLKCFLCRKKSIVDNVEQDFSQNATICYENEQDREATTNASESQTKVRRISVKEATFISRSSHVEEITMQVHKSSDFQSLKKSNVGSNLVEKSNWLESVENPGQVIQ-------------------------------------------------------------------------------------------------------------------------------------------------------------------------------------------------------------------------------------------------------
	MelA2_scaffold___melanopsin_A_like_translation	----------------------MADEVSKAA-------YIGYAFGIAVFFA--LGIPLQLVNLKALLHK-DSYRKELTP----------YLINIAVANLIFMFASFPSSF-V----------------------------SAIKESWAFSR-Q--FCLAEGFLSGTSSIAMICFLMVIIGKTHRAITD------------------------------------------------------FSFVGHRDRRPRKNTIPIALVWLFSVVGMLPP-LTG-LTSMSLEGGG------------TN-CAPEWRPANTGDLV-------YALVLT--VFAFFVPI----TMSMRYLYKI---------------------SQSLAQHKNVCEK------------------------------------NLRARVIIEY----------------------------------------------------------------------------------------------------------------------------------------------------------------------------------------GSISRMIGAAI------------------FLYIIAWTPYCFGVLISLFG----------------------------------------------------------------------------GRNLLDGE-------LSLLPTIIAKSSAVYIPIVYVTFNGR-------FRKIVVKVIRNKLRKGGNAVHP------------------LTVESQSNADELQRMSVSQLPNQVHTEQIYTDLSSSNINRFNERRGAIRFSEVEVESGIPNAGKKYCGMRSI---------------------------------------------------------------------------------------------------------------------------------------------------------------------------------------------------------------------------------------------------------
	RhoGQ5_scaffold___rhodopsin__GQ_coupled_like_translation	-----------------------MDRLSATG-------YHIIAAYLCFLIL--FGGFIQIVTFIVLIRSNDIKTKSLTP----------YLINIVVSNMIMIVGSFPSTL-A----------------------------SAVANEWAFND-V--VCRFVVFLGGIAAVSMVATMTCITIEIYXTIXS-----------------------------------------------------RQITKYSPKNRNLKHYKVXFMIWFYSFLAMLPP-LAG-WTSVIKESAD------------MN-CXPNWKAEYTPDLV-------YVLLLT--ILAYILPV----SIAFIYLWKI---------------------NKEINQHLKTVTR----------------------------------FSTTTQKKMQGF----------------------------------------------------------------------------------------------------------------------------------------------------------------------------------------RNISKMAGLAI------------------AAFTLTWLPYCVYVFISVFG----------------------------------------------------------------------------GSHLIDAH-------TGLIAALVAKSSILYSPFIYALVNPR-------FRVNVMTLLKIKQTSASTFQDV--------------STQIRLTPSLRPREDLKDECSGSFPSYFVQKDDEKNIPKQPRVLFVQSDNGEKKNTACTDV------------------------------------------------------------------------------------------------------------------------------------------------------------------------------------------------------------------------------------------------------------------------
	Peropsin2_scaffold___visual_pigment_like_receptor_peropsin_translation	-----------------------MDRLSATG-------YQLISTYMCFLIL--FGGSIQIVTFLVLIRSTDLKSKSLTP----------YLINVVAANMVMIVGSFPSTL-A----------------------------SSIVNEWAFND-A--ACRVVGFLGGIAAISMIATMTCITVKIYNTLVS-----------------------------------------------------RGLSKPSPNNRNLVEYKFISLIWLYSILGMLPP-LAG-WTRTIKEAAD------------MS-CAPNWKAEDTPDLV-------YILFLT--XLSYIIPV----SIASVYHWKI---------------------NKAINEHLKTVSR-----------------------------------FSSAQRQLEGF----------------------------------------------------------------------------------------------------------------------------------------------------------------------------------------RNISKMSGLAI------------------VAFTITWLPYCXYALISAFG----------------------------------------------------------------------------GSHLIDTK-------TGLIACLVAKSSILYNPFXYALVNPR-------FRADVLALLKIKQPLPSNQEYD-----------SLQAQTDRSLRPRGEGDNNGSQSGFSLPSFFVRRAGNTRREPRVLFVRCEASGSSVHSVVSSNVLQDSQV------------------------------------------------------------------------------------------------------------------------------------------------------------------------------------------------------------------------------------------------------------------
	Opsin_like_scaffold___opsin_3_like_translation	-----------------------MDRLTPIE-------YYIISIYMCFLIL--VGGSIQIVTLVVLIRSNDLKTKSLTP----------YLINVVAANMVMIVGSFPSTL-A----------------------------SSIANEWAFND-A--VCRVVGFLGGIASIAMIATMTCITVKIYNTFTL-------------------------------------------------------REFTNHPTXDNKHRKVIFVVWLFSFLSMLPP-LAG-WTSMLKESAD------------MN-CAPNWNAESTADLI-------YILLLT--FLTYIIPV----SIASVYHWKI---------------------NKAIXEHLKKVSR-----------------------------------FSSAKRQLEGF----------------------------------------------------------------------------------------------------------------------------------------------------------------------------------------RNISKMAGLAI------------------VAFTIAWLPYCVYVFITAFG----------------------------------------------------------------------------GSHLIDTR-------TELIAALVAKSSTLYSPFIYALVNPS--VIFCRFRASVTKFLKIKQKSSTNPENT-----SNPSQPQVIFKNRPPIRPREGLGDNQSQSDFALPSYFAKKN---VTRREPRVLFVRPDDSYFTMYSGESGVPTECV------------------------------------------------------------------------------------------------------------------------------------------------------------------------------------------------------------------------------------------------------------------
;
end;
begin trees;
tree RAxML = [&R]
[&branchAttributeNames={"prob"}](((Triad_XP_002112437:0.7694770609957222,Triad_XP_002113363:0.7654487243136199)[&Bootsrap=55]:0.14137358153141877,((Nemve_XP_001631194:0.8611950144925862,(Strpu_melatoninRC:0.8354641696551282,(Xenla_melatoninRC1:0.2256427005201227,Musmu_melatoninRC:0.35844701281037117)[&Bootsrap=99]:0.580072080638234)[&Bootsrap=23]:0.1187885341084649)[&Bootsrap=90]:0.26418515916990826,(Nemve_XP_001627311:0.6347001075741905,(Nemve_XP_001636803:0.8779960566998914,((Limpo_adrenRC:0.29943606056793537,(Homsa_adrenRC:0.08733131682387985,Xentr_adrenRC:0.08412166062158866)[&Bootsrap=100]:0.17430782223147268)[&Bootsrap=100]:0.24818921534021277,((Trica_dopamineRC:0.4156604307753642,(Homsa_dopamineRC:0.024086718339654478,Xenla_dopamineRC:0.010312078609872488)[&Bootsrap=100]:0.369606274875218)[&Bootsrap=53]:0.07012919301941034,(Closi_octopamineRC:0.32604353527846985,(Sacko_octopamineRC:0.26754482669666535,Drome_octopamineRC:0.28515670916819214)[&Bootsrap=65]:0.04317154937742029)[&Bootsrap=100]:0.22924723039069472)[&Bootsrap=58]:0.14032868919895392)[&Bootsrap=51]:0.16400847853422018)[&Bootsrap=59]:0.1463439709083536)[&Bootsrap=82]:0.13729645664300305)[&Bootsrap=41]:0.1279463505723144)[&Bootsrap=97]:0.17777843337938215,(((RhoGQ1_scaffold___rhodopsin__GQ_coupled_like_translation:0.11055620587071191,Nemve_A9UMY4:0.1739647695402362)[&Bootsrap=100]:0.392452141236193,(Acrpa_acropsin3:0.18387438019505442,(unchar_scaffold___unchar_CDS_translation:0.3030967450662603,Nemve_A9UMX9:0.16285950522211223)[&Bootsrap=68]:0.04257954289022603)[&Bootsrap=100]:0.2551346012229323)[&Bootsrap=100]:0.20639715417120374,((Strpu_opsin5:0.3503988389102788,Ampfi_Opsin_5:0.4203902453480106):0.20616794343394496,((((Strpu_opsin4:0.7116135356538789,(Cragi__10008282:0.45993319392079357,(Pladu_r_opsin4:0.457735857381544,(Brabe_amphiop6:0.7663989878166162,(Adiva_GSADVT00001240001:0.2333061047693734,Adiva_GSADVT00026880001:0.40874017012635067)[&Bootsrap=100]:0.44648943140039354)[&Bootsrap=26]:0.0893154384389403)[&Bootsrap=15]:0.03912601369282376)[&Bootsrap=21]:0.0818645224119594)[&Bootsrap=2]:0.03276281778682266,((Eupka_arthropsin:0.26829576966336566,(Limpo_rhod_like1:0.33375611842090747,(Dappu_arthropsin1:0.25860039149710445,Dappu_arthropsin6:0.2970161872990855)[&Bootsrap=100]:0.3432895688912627)[&Bootsrap=99]:0.2055561997484836)[&Bootsrap=65]:0.14930555808550183,(Cragi__10013541:0.30887218994045895,((Idipa_ropsin1:0.036306672505248105,Lolfo_rhodopsin:0.050318154480489596)[&Bootsrap=100]:0.2614715753996535,(Lepas_ropsin:0.20735495476459676,(Pladu_r_opsin:0.3746187995934034,(Pladu_r_opsin3:0.39944377450346424,(Dugja_ropsin:0.22786132114178548,Macli_ropsin:0.22463373389773)[&Bootsrap=92]:0.10841486939237299)[&Bootsrap=66]:0.05420971464416491)[&Bootsrap=59]:0.07998552668443137)[&Bootsrap=35]:0.048028178053011406)[&Bootsrap=22]:0.04261558698855916)[&Bootsrap=78]:0.13460973245800423)[&Bootsrap=2]:0.02980296499309132)[&Bootsrap=4]:0.059753318452337556,((Brabe_melanopsin:0.41800622798702136,(Homsa_MELAN:0.12357269318653996,(Galga_melanopsin:0.047000291409460715,Danre_MELAN:0.10383864402313714)[&Bootsrap=68]:0.031056501111736523)[&Bootsrap=100]:0.281706984237025)[&Bootsrap=67]:0.13824652480529487,(Eupka_onychopsin:0.36152493121160845,((Dappu_EFX63131:0.3657629533093134,(Dappu_EFX72327:0.5974268220911116,(Plepa_kumopsin1:0.2302858462826025,(Apime_long2:0.18173752133312226,(Trica_rhod1_6:0.10627057424533493,(Danpl_long:0.12080261513126045,Apime_long:0.08268583703979826)[&Bootsrap=44]:0.03195440206143929)[&Bootsrap=55]:0.0437600049602862)[&Bootsrap=93]:0.09989047397488893)[&Bootsrap=100]:0.25526317078730054)[&Bootsrap=42]:0.06947400698214068)[&Bootsrap=58]:0.08205618653432811,((Limpo_UV_like:0.2797361598314312,Dappu_EFX70796:0.49251273462154344)[&Bootsrap=84]:0.1428634485205995,(Limpo_UV:0.2779200163052744,(Dappu_UV:0.29179442412117496,((Trica_UV_like:0.17076543002802014,Danpl_UV:0.18814798979866376)[&Bootsrap=86]:0.1198320396190089,(Dappu_blue:0.25160181818222904,(Danpl_blue_opsin:0.12364019553208916,Apime_UV:0.2520599729613682)[&Bootsrap=100]:0.18787484889230255)[&Bootsrap=42]:0.07351692415486166)[&Bootsrap=94]:0.13388454490977275)[&Bootsrap=50]:0.066462599674463)[&Bootsrap=100]:0.22445652639441738)[&Bootsrap=89]:0.12424920439708576)[&Bootsrap=46]:0.0650325906908309)[&Bootsrap=73]:0.10957353745965115)[&Bootsrap=30]:0.049968986280382044)[&Bootsrap=75]:0.26026588771464265,(((('Strpu_opsin3.2':0.44985563693843256,(Cragi_G0_opsin:0.7065253227674599,Mizye_G0_opsin:0.3906406571420804)[&Bootsrap=95]:0.2602942192453441)[&Bootsrap=30]:0.11759330145113767,(Brabe_amphiop1:0.535407456313135,(Limpo_opn5_like:0.4048281235508364,Pladu_Go_opsin1:0.4611201419299005)[&Bootsrap=57]:0.10422888840045053)[&Bootsrap=49]:0.09342010931935318)[&Bootsrap=50]:0.1713340857220036,((Galga_peropsin:0.602813325249469,((Idipa_retinochrome1:0.09808832675778723,Todpa_retinochrome:0.12750295692938352)[&Bootsrap=100]:1.3679641501011037,(Hasad_peropsin:0.20736707224402506,(Limpo_peropsin1:0.06634160851905557,Limpo_peropsin_like:0.18900827864259417)[&Bootsrap=88]:0.055915885865022386)[&Bootsrap=96]:0.2439644705161732)[&Bootsrap=55]:0.08701117515435675)[&Bootsrap=63]:0.12579771059047262,((Homsa_RGR:0.972030249096921,Linlo_DN69637_c0_g1_i1:0.6540016292117783)[&Bootsrap=29]:0.2256995738308909,((Pladu_neuropsin:0.6203925596234083,Cragi__10017784:0.5746791454814792)[&Bootsrap=66]:0.19846449818841938,(Dappu_EFX84680:0.9153685263478979,(Danre_OPN5:0.15593671667173803,(Musmu_OPN5:0.0170279398673312,Homsa_OPN5:0.01087845229836426)[&Bootsrap=100]:0.13091798644424624)[&Bootsrap=100]:0.2590232913008248)[&Bootsrap=71]:0.21978732060240302)[&Bootsrap=63]:0.0722093445187979)[&Bootsrap=9]:0.06179749848291394)[&Bootsrap=12]:0.06623720440663305)[&Bootsrap=25]:0.09918657598732228,((((Schme_SMU15030838:0.47999135584779395,(Provi_DN108548_c0_g1_i1:0.1835445507788389,Styel_DN46108_c0_g1_i1:0.22088358990795665)[&Bootsrap=99]:0.19609396302539395)[&Bootsrap=100]:0.32038114629376224,(((Cragi__10005836:0.20183901795384873,Cragi__10005837:0.34211543908686726)[&Bootsrap=100]:0.5873391605209628,(Idipa_copsin_like:0.4533602442754119,(Provi_DN250633_c0_g1_i1:0.7477258841616812,((Provi_DN86425_c0_g1_i1:0.16800808790642296,Prosi_DN62210_c0_g1_i1:0.12527771388942366)[&Bootsrap=100]:0.30742722924001753,(Echce_DN91721_c0_g1_i1:0.2001193575985578,Styel_DN43998_c0_g1_i1:0.23026104964280814)[&Bootsrap=29]:0.027803815881490612)[&Bootsrap=100]:0.8083560729171098)[&Bootsrap=53]:0.2620407557362263)[&Bootsrap=20]:0.1115581708770712)[&Bootsrap=6]:0.06377777663561801,(((Adiva_GSADVT00012018001:0.4302315226960651,Adiva_GSADVT00003000001:0.7769253035120194)[&Bootsrap=71]:0.15056867387247186,(Brasp_A0A0A7DN75:0.3721666666542731,(Brasp_A0A0A7DNH5:0.32997908773616835,Brasp_A0A0A7DNH9:0.447092526599131)[&Bootsrap=66]:0.08371725410726372)[&Bootsrap=100]:0.28504871799732845)[&Bootsrap=69]:0.19483220032975268,(((Linan_rhodopsin:0.43882350242005863,Lotgi_opsin6:0.3507762653890931)[&Bootsrap=59]:0.10257591082054196,(Cragi__10008682:0.09735724746292362,Cragi__10008683:0.27913600013631124)[&Bootsrap=100]:0.5021672705896589)[&Bootsrap=30]:0.07357558542520914,(Lepas_copsin_like:0.3666458799418235,((Linan_peropsinB:0.5228809751044603,(Tertr_copsin:0.31766223359471724,Linan_melanopsin:0.5660503924963847)[&Bootsrap=19]:0.04522942166470845)[&Bootsrap=13]:0.04075141073817745,(Owefu_opsin1:0.3059727470517446,(Owefu_82012:0.2856171634070752,Owefu_103608:0.17832101016959)[&Bootsrap=100]:0.16885143257362323)[&Bootsrap=93]:0.1760544925405112)[&Bootsrap=18]:0.08721228837579176)[&Bootsrap=5]:0.02935603024062239)[&Bootsrap=10]:0.050658147789826025)[&Bootsrap=2]:0.05575006428782103)[&Bootsrap=3]:0.039329143494245766)[&Bootsrap=38]:0.08955197051268415,(((Pleba_opsin2:0.11117838654076562,Mnele_opsin2:0.15012378674989635)[&Bootsrap=100]:0.3721251376828443,(Mnele_opsin1:0.05447820982077767,Pleba_opsin1:0.13307948583630402)[&Bootsrap=100]:0.5446141194969791)[&Bootsrap=100]:0.5243500083149679,((((MelA1_scaffold___melanopsin_A_like_translation:0.8472355229761215,Acrpa_acropsin1:0.5842374312857792)[&Bootsrap=15]:0.11273253714495857,(Acrpa_acropsin2:0.9640563636588373,(Peropsin1_scaffold___visual_pigment_like_receptor_peropsin_translation:0.45371979246119576,(Aiptasia_opsin_ext_genemodels_unique___Rho1_scaffold__modified____old_Rho1_CDS___rhodopsin_like_translation:0.3884495920051756,Mel1_scaffold_translation:0.6937925268350815)[&Bootsrap=37]:0.08224461330249921)[&Bootsrap=75]:0.18237278130655987)[&Bootsrap=55]:0.10487938531133212)[&Bootsrap=7]:0.08841147939007721,(((Tricy_A0A059NTG1:0.6865443249789152,(CheOpsin10:0.17850637080296083,CheOpsin9:0.3220420508940949)[&Bootsrap=100]:1.4100332446567383)[&Bootsrap=21]:0.15766585676573808,(Tricy_neuropilOps:0.5448384245427476,((Tricy_A0A059NTD3:0.5586742515550887,Tricy_A0A059NTC7:0.3834544697208331)[&Bootsrap=86]:0.13685662208797922,(Tricy_A0A059NTC8:0.23086451803157937,Tricy_A0A059NTC6:0.33628794000946005)[&Bootsrap=100]:0.31058048357965995)[&Bootsrap=55]:0.07106555414970339)[&Bootsrap=86]:0.17779784029581114)[&Bootsrap=24]:0.1764115331313607,((Tricy_A0A059NTD2:0.4470815329494795,(Tricy_A0A059NTD5:0.42621699653780354,Tricy_A0A059NTG8:0.2771312334894389)[&Bootsrap=33]:0.05861152609248732)[&Bootsrap=100]:0.35263139913079433,((Tricy_A0A059NTD1:0.7387623778549053,Tricy_A0A059NTC5:0.6674428285308014)[&Bootsrap=53]:0.12229886502056742,(Tricy_A0A059NTG3:0.44002096312141914,(Tricy_A0A059NTG9:0.5198938359050125,(Tricy_A0A059NTD6:0.4421498053927726,Tricy_A0A059NTD4:0.3903052730644241)[&Bootsrap=53]:0.059781670806308806)[&Bootsrap=99]:0.2972459336723996)[&Bootsrap=40]:0.12275083141841936)[&Bootsrap=64]:0.11980171058444178)[&Bootsrap=84]:0.15660965668482651)[&Bootsrap=1]:0.027931379617050833)[&Bootsrap=0]:0.00741003951855479,((CheOpsin4:0.9674065818538105,(CheOpsin2:1.2454111741594356,((Hydvu_F1LIP1:0.37877234551778627,Hydvu_F1LIP2:0.2695159903245108)[&Bootsrap=93]:0.29036779908715715,(Hydvu_F1LIP5:0.23799007790372362,(Hydvu_F1LIP3:0.20895676580273848,Hydvu_F1LIP4:0.17084471643283838)[&Bootsrap=42]:0.05195228862757695)[&Bootsrap=100]:0.363107628024975)[&Bootsrap=84]:0.18803409350115152)[&Bootsrap=45]:0.09234095640159667)[&Bootsrap=90]:0.500329149202265,(CheOpsin6:0.79878942966809,((Tricy_A0A059NTD7:0.4817775489063527,(Tricy_A0A059NTG2:0.40205557065357445,(Tricy_LensOps:0.030863720061462985,Carra_B6F0Y5:0.0311441843637017)[&Bootsrap=100]:0.4784241388456718)[&Bootsrap=59]:0.06864613408633868)[&Bootsrap=44]:0.08330497444868668,(CheOpsin8:1.5918911765130552,(((CheOpsin3:0.8962722646091907,Podca_opC:0.6263401499237053)[&Bootsrap=37]:0.09079585073329399,(CheOpsin1:0.6331376892861487,(CheOpsin5:0.3230056992571779,CheOpsin7:0.5777491337560634)[&Bootsrap=78]:0.09721833632280363)[&Bootsrap=91]:0.18508845264836626)[&Bootsrap=36]:0.05678487460613635,((Hydvu_F1LIP0:0.5132962881126155,(Hydvu_F1LIN9:0.15284294338858384,Hydvu_F1LIN8:0.15787453791339434)[&Bootsrap=83]:0.06810606483308956)[&Bootsrap=100]:0.3370789084869217,(Clara_A9CR51:0.4258387078555743,(Clara_A9CR54:0.32051650615150007,(Clara_A9CR39:0.468929550576743,(Clara_A9CR43:0.15093058812247695,Clara_A9CR42:0.12631054975441058)[&Bootsrap=93]:0.09142542131100839)[&Bootsrap=81]:0.14546276848728512)[&Bootsrap=50]:0.06646161511174054)[&Bootsrap=97]:0.2510796697411579)[&Bootsrap=72]:0.1888141399278629)[&Bootsrap=66]:0.14215192470960858)[&Bootsrap=15]:0.0727721694833936)[&Bootsrap=20]:0.08664336384931826)[&Bootsrap=9]:0.035648109521155824)[&Bootsrap=56]:0.13979299033764692)[&Bootsrap=5]:0.03468780654805004)[&Bootsrap=1]:0.07444525568174187)[&Bootsrap=12]:0.10136033095765695,((Pladu_c_opsin:0.6168579699381351,(Strpu_opsin1:0.6144745763502861,(Brafl_84890:0.7533285253897892,(((Takru_opn3:0.09021662208486281,Danre_opn3:0.09665699605534295)[&Bootsrap=98]:0.08772602079414105,((Anapl_opn3:0.000001,Galga_opn3:0.02406485264899416)[&Bootsrap=99]:0.030320958717460655,(Anoca_opn3:0.05164073285388859,(Homsa_OPN3:0.05013612539603507,Musmu_opn3:0.07042734707607279)[&Bootsrap=100]:0.15579273346273537)[&Bootsrap=69]:0.011679137405082862)[&Bootsrap=86]:0.0623213389289301)[&Bootsrap=100]:0.4094972926524951,(((Brafl_70446:0.30388050906485065,(Brafl_70447:0.364023370925072,((Brabe_amphiop4:0.05661599761768299,Brafl_74631:0.000001)[&Bootsrap=100]:0.27368471172157527,(Brabe_amphiop5:0.06925787090335866,Brafl_124039:0.049602013167596715)[&Bootsrap=100]:0.1877583823722242)[&Bootsrap=76]:0.10128152971510973)[&Bootsrap=63]:0.0688778639465708)[&Bootsrap=45]:0.10690545538017027,((Fugru_TMT:0.08085736197509075,('Xentr_XP_002933418.2':0.13774605517670713,Danre_TMT:0.09417223516136985)[&Bootsrap=35]:0.021898664717155736)[&Bootsrap=54]:0.06332943056774276,((Danre_TMT_opsin3a_R9R6H5:0.17207701823273092,Xentr_XP_012825195:0.20789522673543348)[&Bootsrap=90]:0.10179520644667184,(Danre_TMT2a:0.08490822001634335,(Xentr_XP_012813119:0.05224463733162055,(Anoca_XP_008105273:0.046660319060849664,(Colst_XP_010204802:0.004804731913820692,Galga_TMT_opsin2:0.02727006526835396)[&Bootsrap=100]:0.05832637099003346)[&Bootsrap=95]:0.03362116502006174)[&Bootsrap=93]:0.03678336103990443)[&Bootsrap=100]:0.11827368712388342)[&Bootsrap=90]:0.06917687510231874)[&Bootsrap=98]:0.17805536123748134)[&Bootsrap=26]:0.06150011071650141,(Utast_PATRIET:0.4923632440688388,((Petma_PINEAL:0.1661124063164383,((Hapbu_VA_opsin:0.13316551288779,(Danre_VAL:0.04981667725264072,Cypca_VAL_opsin:0.029573630358344927)[&Bootsrap=89]:0.028459443609186508)[&Bootsrap=94]:0.07170000673525445,(Xenla_VA_opsin:0.11016097255717838,(Anoca_opsin_VA:0.0741515310199925,(Cucca_opsin_VA_like:0.029098687043627613,Colli_VA_opsin:0.03946137999002208)[&Bootsrap=87]:0.03663108092362921)[&Bootsrap=49]:0.012609267745687491)[&Bootsrap=82]:0.04214231451746819)[&Bootsrap=88]:0.07856879022374885)[&Bootsrap=100]:0.1637360004510775,((Cioin_OP1:0.4418561134199612,((Iguig_Parapinopsin:0.16152388360989622,Xentr_Parapinopsin:0.1280798418958511)[&Bootsrap=91]:0.07991990742944566,(Ictpu_Parapinopsin:0.1389411402985954,(Larcr_Parapinopsin:0.16713531063642417,Cluha_Parapin_like:0.11828323808042662)[&Bootsrap=54]:0.02649480394311632)[&Bootsrap=90]:0.09253220449557009)[&Bootsrap=100]:0.250977273265264)[&Bootsrap=70]:0.10042611329484874,(((Colli_pinopsin:0.004545695752637302,Galga_Pinopsin:0.07866166907086036)[&Bootsrap=96]:0.06368290050241043,(Iguig_Pinopsin:0.0740062543836677,Podsi_pinopsin:0.06454049627574077)[&Bootsrap=75]:0.03711236499404191)[&Bootsrap=99]:0.15055028054980268,(Petma_RED:0.4763822202170762,(Danre_S_WAVE:0.42760956075332324,(Danre_GREEN:0.12208851010727328,(Petma_RHOD:0.05503536006655385,(Bosta_rhodopsin:0.08483322671440163,Xenla_RHOD:0.08507849009013424)[&Bootsrap=93]:0.03302508005808069)[&Bootsrap=93]:0.1244092499647087)[&Bootsrap=97]:0.24330923967760132)[&Bootsrap=93]:0.18706151020551554)[&Bootsrap=32]:0.036271248685507906)[&Bootsrap=58]:0.10041146077593943)[&Bootsrap=43]:0.03882815644013249)[&Bootsrap=57]:0.11137442384736351)[&Bootsrap=85]:0.22318761634713846)[&Bootsrap=8]:0.04424859122523905)[&Bootsrap=10]:0.034658392028732)[&Bootsrap=3]:0.025745650215920346)[&Bootsrap=5]:0.0525528916132858)[&Bootsrap=5]:0.044652487411712016,((((Limpo_rhod_like2:0.3002749999195897,Cupsa_c_opsin:0.36315489320213956)[&Bootsrap=92]:0.15715625170710634,(Hypdu_c_opsin2:0.3210052001962467,((Ramva_GAU87859:0.3232996473578058,Hypdu_c_opsin3:0.2671667491237488)[&Bootsrap=97]:0.14910810371576133,('Ramva_GAU95738.1':0.3387741756376441,Hypdu_c_opsin1:0.19222066766649282)[&Bootsrap=77]:0.15070701182723623)[&Bootsrap=34]:0.03485535755616853)[&Bootsrap=89]:0.1840234680706736)[&Bootsrap=32]:0.05808591008005504,(Eupka_c_opsin:0.34635940189624614,((Dappu_EFX77128:0.7435997512044199,(Dappu_pteropsin7:0.012215501390290484,((Dappu_pteropsin6:0.004904857262705509,Dappu_pteropsin8:0.04746878841823987)[&Bootsrap=45]:0.013425195251065336,((Dappu_pteropsin1:0.14237264767584734,Dappu_pteropsin3:0.11777972922788371)[&Bootsrap=94]:0.1119236034370743,(Dappu_pteropsin9:0.09184342688882685,Dappu_pteropsin4:0.11615899239660066)[&Bootsrap=32]:0.03244328200903879)[&Bootsrap=21]:0.02543612900738812)[&Bootsrap=21]:0.018622937688837382)[&Bootsrap=100]:0.446380444113587)[&Bootsrap=38]:0.09438883594179037,((Apime_pteropsin:0.000001,(Apime_pteropsinX1:0.17070337767874677,Apime_pteropsinX3:0.000001)[&Bootsrap=8]:0.007232652268533091)[&Bootsrap=100]:0.48582027411705964,((Symfr_pteropsin:0.004705926410539796,(Somuc_pteropsin:0.004054427514335046,Ladfu_pteropsin_FAA01167:0.01504979301984477)[&Bootsrap=58]:0.0028054646900850244)[&Bootsrap=99]:0.18484192825919443,(Trica_EFA01685:0.2454539381603913,(Danpl_pteropsin:0.1830464170684869,(Anoga_OP12:0.02304323228050298,Anoga_OP11:0.07953762031987188)[&Bootsrap=97]:0.1304574147355)[&Bootsrap=46]:0.037854363394163926)[&Bootsrap=13]:0.04912313449415606)[&Bootsrap=24]:0.025028578552387604)[&Bootsrap=61]:0.10441316737058237)[&Bootsrap=50]:0.12584134269555047)[&Bootsrap=34]:0.05363224753997242)[&Bootsrap=58]:0.11053371384749067,(((Nemve_A9UMY6:0.219323913198455,(Nemve_A9UMZ1:0.003644965613602391,Nemve_A7S8K8:0.000001)[&Bootsrap=100]:0.23851050070293733)[&Bootsrap=100]:0.4866247430250865,((Nemve_A7RTL7:1.0134885333376944,(Rho2_scaffold___rhodopsin_like_translation:0.5151672581510285,RhoGQ4_scaffold___rhodopsin__GQ_coupled_like_translation:0.6577679185651735)[&Bootsrap=99]:0.28403605373068586)[&Bootsrap=48]:0.08382391240376852,((Nemve_A9UMZ2:0.6604177258452484,(Exapa_KXJ10439:0.04913194322947412,MelA2_scaffold___melanopsin_A_like_translation:0.01651052488636484)[&Bootsrap=100]:0.48099602055673807)[&Bootsrap=91]:0.14909136815140012,(violet_scaffold___violet_sensitive_opsin_like_translation:0.5944931532827975,((RhoGQ5_scaffold___rhodopsin__GQ_coupled_like_translation:0.07333720685258127,(Peropsin2_scaffold___visual_pigment_like_receptor_peropsin_translation:0.09747198371089993,Opsin_like_scaffold___opsin_3_like_translation:0.10168409705719661)[&Bootsrap=82]:0.06337850778458254)[&Bootsrap=100]:0.20499665226223796,((Nemve_A9UMY7:0.000001,Nemve_A7RVG9:0.01605706972877252)[&Bootsrap=85]:0.002800036380083082,(Nemve_A7RVG8:0.000001,Nemve_A9UMZ6:0.000001)[&Bootsrap=87]:0.004780738539427176)[&Bootsrap=100]:0.3863182500508775)[&Bootsrap=73]:0.11591387226389882)[&Bootsrap=85]:0.1418728403607945)[&Bootsrap=81]:0.14710081692648158)[&Bootsrap=58]:0.15093524824593207)[&Bootsrap=91]:0.3230302792567119,((Nemve_A9UMZ5:0.24203433878902225,Nemve_A9UMZ0:0.5318346818041286)[&Bootsrap=99]:0.2633135343558606,((Nemve_A9UMY8:0.6373292509653354,((Acrdi_XP_015776718:1.093738884893749,Nemve_A9UMZ4:1.4144581395661353)[&Bootsrap=86]:0.38870819668333567,(Mel4_scaffold___melanopsin_like_translation:0.37737707204179016,Nemve_A9UMZ3:0.20379581140233616)[&Bootsrap=90]:0.13064418481653894)[&Bootsrap=77]:0.19951531999435934)[&Bootsrap=20]:0.05629679528092302,(((Nemve_A9UMY2:0.0070838376638018286,(Nemve_A9UMY9:0.003532070631272477,Nemve_A7SN12:0.00420208364997654)[&Bootsrap=5]:0.000001)[&Bootsrap=100]:0.1339521021890837,((Nemve_A7SN09:0.000001,Nemve_A9UMY0:0.000001)[&Bootsrap=96]:0.009206314444788255,(Nemve_A7SN10:0.000001,Nemve_A9UMY1:0.000001)[&Bootsrap=96]:0.00547077491653547)[&Bootsrap=100]:0.16336713906177702)[&Bootsrap=98]:0.24918499831338714,((Acrdi_XP_015763203:0.28407648695162613,(Acrdi_XP_015773304:0.3540599382197507,(Acrdi_XP_015764484:0.18135405844114372,(Acrdi_XP_015763233:0.0035646908698718782,Acrdi_P_015769661:0.008782853773377397)[&Bootsrap=100]:0.3037235216978349)[&Bootsrap=94]:0.12819164228267566)[&Bootsrap=49]:0.06813801163619027)[&Bootsrap=50]:0.11655464359185208,(('Exapa_KXJ12800.1':0.012073701851945007,RhoGQ3_scaffold___rhodopsin__GQ_coupled_like_translation:0.0051197908601885445)[&Bootsrap=100]:0.23789329093836842,(('Exapa_KXJ22036.1':0.5628531724129646,RhoGQ2_scaffold___rhodopsin__GQ_coupled_like_translation:0.08617835109656746)[&Bootsrap=86]:0.1558915088827313,(Mel2_scaffold___melanopsin_like_translation:0.12139515376864418,(Exapa_KXJ27326:0.020657294349547328,Mel3_scaffold___melanopsin_like_translation:0.000001)[&Bootsrap=98]:0.13886741882257714)[&Bootsrap=93]:0.07663949953673588)[&Bootsrap=75]:0.09136137500752839)[&Bootsrap=72]:0.0840445958744862)[&Bootsrap=29]:0.04754123707369362)[&Bootsrap=12]:0.07549821376500576)[&Bootsrap=53]:0.1287347848577265)[&Bootsrap=77]:0.11904487865794389)[&Bootsrap=83]:0.349193807998998)[&Bootsrap=23]:0.06019889899673547)[&Bootsrap=11]:0.14230928834504875)[&Bootsrap=7]:0.04407876176840597)[&Bootsrap=8]:0.048331852387009544)[&Bootsrap=17]:0.07527941279877792)[&Bootsrap=99]:0.16092079452682695)[&Bootsrap=26]:0.1777784333793817);
	tree IQ = [&R] [&branchAttributeNames={"Bootsrap"}](((Triad_XP_002113363:1.1056180530000002,Triad_XP_002112437:1.1669912643)[&Bootsrap=80]:0.25507581749999986,((Strpu_melatoninRC:1.3377242141,(Nemve_XP_001631194:1.3054749287999998,(Musmu_melatoninRC:0.5487928375000002,Xenla_melatoninRC1:0.2572147965)[&Bootsrap=100]:0.9663611126)[&Bootsrap=49]:0.1539599289)[&Bootsrap=93]:0.3981884413000003,(Nemve_XP_001627311:0.8469489713999998,(Nemve_XP_001636803:1.4717354746000004,(Trica_dopamineRC:0.5148414334,((Homsa_dopamineRC:0.03700462900000012,Xenla_dopamineRC:0.007155131699999817)[&Bootsrap=100]:0.5087573867000001,((Closi_octopamineRC:0.4586178747999998,(Drome_octopamineRC:0.40182559100000015,Sacko_octopamineRC:0.38364431519999975)[&Bootsrap=64]:0.05891693610000015)[&Bootsrap=100]:0.31851516160000015,(Limpo_adrenRC:0.3549590707000001,(Homsa_adrenRC:0.10870169789999995,Xentr_adrenRC:0.11564976980000008)[&Bootsrap=100]:0.30091100100000023)[&Bootsrap=100]:0.5491643576)[&Bootsrap=55]:0.12115551609999997)[&Bootsrap=59]:0.14348896989999993)[&Bootsrap=90]:0.31686201520000035)[&Bootsrap=68]:0.1983092519999996)[&Bootsrap=92]:0.37358771660000034)[&Bootsrap=66]:0.16762190459999982)[&Bootsrap=100]:0.28815062204999986,(((RhoGQ1_scaffold___rhodopsin__GQ_coupled_like_translation:0.16080795800000036,Nemve_A9UMY4:0.20879383270000051)[&Bootsrap=100]:0.5629969446,(Acrpa_acropsin3:0.2321451821,(unchar_scaffold___unchar_CDS_translation:0.41819846210000033,Nemve_A9UMX9:0.21504986630000023)[&Bootsrap=75]:0.06990927809999992)[&Bootsrap=100]:0.3501536797)[&Bootsrap=100]:0.33465287410000055,((Ampfi_Opsin_5:0.6536480733000003,Strpu_opsin5:0.4407045878000009)[&Bootsrap=100]:0.33165872070000013,((((Strpu_opsin4:1.0945326376,(Cragi__10013541:0.44433413580000014,((Lolfo_rhodopsin:0.06743131260000013,Idipa_ropsin1:0.045024523499999525)[&Bootsrap=100]:0.36970346749999994,(Lepas_ropsin:0.2949425483999999,(Pladu_r_opsin:0.5220737644999995,(Pladu_r_opsin3:0.5857213648999995,(Dugja_ropsin:0.31761872989999995,Macli_ropsin:0.3100492107999999)[&Bootsrap=97]:0.13599819839999938)[&Bootsrap=79]:0.09016533269999982)[&Bootsrap=84]:0.1245666796000009)[&Bootsrap=55]:0.043929225699999463)[&Bootsrap=48]:0.055887453800000486)[&Bootsrap=90]:0.1576907065999995)[&Bootsrap=37]:0.0245521799999997,((Eupka_arthropsin:0.40209223579999964,(Limpo_rhod_like1:0.4677359688999996,(Dappu_arthropsin1:0.3879688077000001,Dappu_arthropsin6:0.40735691770000004)[&Bootsrap=100]:0.5225165526999995)[&Bootsrap=99]:0.30332120230000026)[&Bootsrap=90]:0.19606718799999978,(Cragi__10008282:0.6642694667,(Pladu_r_opsin4:0.6384887422999999,(Brabe_amphiop6:1.1766032076,(Adiva_GSADVT00001240001:0.28780792690000023,Adiva_GSADVT00026880001:0.6402635268000001)[&Bootsrap=100]:0.7270206591999999)[&Bootsrap=63]:0.1182752804999998)[&Bootsrap=48]:0.06834936130000013)[&Bootsrap=77]:0.15765286829999958)[&Bootsrap=42]:0.056536224100000254)[&Bootsrap=42]:0.08777082569999983,((Brabe_melanopsin:0.5460963654000004,(Homsa_MELAN:0.1541074463999994,(Danre_MELAN:0.13741633480000104,Galga_melanopsin:0.057222138800000266)[&Bootsrap=87]:0.044852476699999144)[&Bootsrap=100]:0.4275516508000008)[&Bootsrap=79]:0.20222094990000006,(Eupka_onychopsin:0.5050337717,(((Dappu_EFX63131:0.42877338819999977,Dappu_EFX72327:0.8674803311999995)[&Bootsrap=58]:0.11209428859999981,(Plepa_kumopsin1:0.33129883670000027,(Apime_long2:0.24786632060000002,(Trica_rhod1_6:0.1371259616999998,(Apime_long:0.1106569758,Danpl_long:0.15087905720000006)[&Bootsrap=64]:0.04369826099999985)[&Bootsrap=63]:0.05100371260000003)[&Bootsrap=98]:0.11991001590000039)[&Bootsrap=100]:0.432506996099999)[&Bootsrap=86]:0.1430701229000002,((Dappu_EFX70796:0.6985021566000005,Limpo_UV_like:0.39437377880000035)[&Bootsrap=86]:0.20183259719999924,(Limpo_UV:0.40493050210000003,(Dappu_UV:0.40663428829999937,(Dappu_blue:0.34968664579999986,((Apime_UV:0.33984293909999996,Danpl_blue_opsin:0.1775536807)[&Bootsrap=100]:0.2677101264999999,(Danpl_UV:0.23864995470000006,Trica_UV_like:0.2571247243000001)[&Bootsrap=91]:0.16433224520000023)[&Bootsrap=60]:0.11411779190000004)[&Bootsrap=96]:0.2006903675999996)[&Bootsrap=52]:0.09174465460000025)[&Bootsrap=100]:0.30461463929999955)[&Bootsrap=97]:0.1945486217000001)[&Bootsrap=59]:0.07868147150000038)[&Bootsrap=92]:0.1624256998)[&Bootsrap=57]:0.07909352569999939)[&Bootsrap=100]:0.35085962190000064,(((('Strpu_opsin3.2':0.6741809241999999,(Cragi_G0_opsin:1.0515472282999996,Mizye_G0_opsin:0.5480871361999995)[&Bootsrap=98]:0.38022123220000026)[&Bootsrap=71]:0.2335909398,(Pladu_Go_opsin1:0.628658616300001,(Brabe_amphiop1:0.8141637746999995,Limpo_opn5_like:0.6213395044999994)[&Bootsrap=55]:0.11920761920000089)[&Bootsrap=64]:0.12899550369999968)[&Bootsrap=87]:0.23438115770000056,((Galga_peropsin:0.8927882264,((Idipa_retinochrome1:0.12769030280000004,Todpa_retinochrome:0.17429817020000016)[&Bootsrap=100]:2.0968874961,(Hasad_peropsin:0.2695388980000004,(Limpo_peropsin1:0.08629296119999985,Limpo_peropsin_like:0.24417665770000063)[&Bootsrap=69]:0.0746157353000001)[&Bootsrap=100]:0.36901417530000025)[&Bootsrap=71]:0.09200133600000004)[&Bootsrap=83]:0.15009048220000043,((Linlo_DN69637_c0_g1_i1:1.0152990516000004,Homsa_RGR:1.5811548236000004)[&Bootsrap=83]:0.25043952329999986,((Pladu_neuropsin:0.9416675995999997,Cragi__10017784:0.8397650619999997)[&Bootsrap=86]:0.29774276060000027,(Dappu_EFX84680:1.3372556634000006,(Danre_OPN5:0.23280260649999995,(Homsa_OPN5:0.013582159499999857,Musmu_OPN5:0.021370656499999807)[&Bootsrap=100]:0.14853849489999993)[&Bootsrap=100]:0.4096031884000002)[&Bootsrap=96]:0.31516990679999957)[&Bootsrap=85]:0.10154298439999998)[&Bootsrap=61]:0.07668134060000042)[&Bootsrap=77]:0.0867596141)[&Bootsrap=90]:0.1691021605999996,((((Schme_SMU15030838:0.7138000091999999,(Styel_DN46108_c0_g1_i1:0.294408926,Provi_DN108548_c0_g1_i1:0.26663185200000017)[&Bootsrap=98]:0.2618583335000002)[&Bootsrap=100]:0.45917032150000026,(((Cragi__10005836:0.2683972725000001,Cragi__10005837:0.46741866529999987)[&Bootsrap=100]:0.9105927653999997,(Idipa_copsin_like:0.6864008041000007,(Provi_DN250633_c0_g1_i1:1.1048760962000004,(Styel_DN43998_c0_g1_i1:0.32671161139999993,(Echce_DN91721_c0_g1_i1:0.23816530670000002,(Prosi_DN62210_c0_g1_i1:0.1574082561000001,Provi_DN86425_c0_g1_i1:0.21880127070000022)[&Bootsrap=100]:0.47579025480000015)[&Bootsrap=46]:0.012433965700000105)[&Bootsrap=100]:1.3434539027000003)[&Bootsrap=89]:0.4470749384000001)[&Bootsrap=53]:0.1492648764999993)[&Bootsrap=58]:0.10284495180000075,(((Adiva_GSADVT00012018001:0.6371094771999997,Adiva_GSADVT00003000001:1.2537005234999996)[&Bootsrap=71]:0.22493433140000008,(Brasp_A0A0A7DN75:0.5067220104999999,(Brasp_A0A0A7DNH5:0.4420729859999999,Brasp_A0A0A7DNH9:0.6562675840000001)[&Bootsrap=91]:0.13561046100000018)[&Bootsrap=100]:0.4435231219999993)[&Bootsrap=92]:0.2699045550000001,(((Lotgi_opsin6:0.49647096140000047,Linan_rhodopsin:0.6061909818000002)[&Bootsrap=72]:0.14809433419999962,(Cragi__10008682:0.13818552200000012,Cragi__10008683:0.36832123119999993)[&Bootsrap=100]:0.7279940342)[&Bootsrap=52]:0.09616533149999995,(Lepas_copsin_like:0.4822311629999998,((Linan_peropsinB:0.7309118799999998,(Tertr_copsin:0.4329420673999995,Linan_melanopsin:0.8607755816999996)[&Bootsrap=67]:0.08737406390000046)[&Bootsrap=52]:0.045230501899999886,(Owefu_opsin1:0.42895664140000056,(Owefu_82012:0.38745618709999974,Owefu_103608:0.2229044730999994)[&Bootsrap=99]:0.2164403923000009)[&Bootsrap=97]:0.2356414172999992)[&Bootsrap=86]:0.14189862180000024)[&Bootsrap=35]:0.0481431348000001)[&Bootsrap=55]:0.05242081639999974)[&Bootsrap=54]:0.06808305430000061)[&Bootsrap=46]:0.08549602949999979)[&Bootsrap=88]:0.13087071350000024,(((Tricy_A0A059NTG1:1.2254072194,(Tricy_neuropilOps:0.734363482,((Tricy_A0A059NTC7:0.5456717847000006,Tricy_A0A059NTD3:0.8202314236000006)[&Bootsrap=93]:0.19529348389999956,(Tricy_A0A059NTC8:0.33039855919999983,Tricy_A0A059NTC6:0.4649052264)[&Bootsrap=100]:0.4951986593000002)[&Bootsrap=71]:0.1127264014999998)[&Bootsrap=87]:0.27081005420000004)[&Bootsrap=90]:0.23610102229999974,((MelA1_scaffold___melanopsin_A_like_translation:1.2584000069,Acrpa_acropsin1:0.8179223330999998)[&Bootsrap=81]:0.25669751169999966,((Tricy_A0A059NTD2:0.6002783941000001,(Tricy_A0A059NTG8:0.3537575664000001,Tricy_A0A059NTD5:0.6119358526000003)[&Bootsrap=47]:0.10355811260000003)[&Bootsrap=100]:0.5035366753000003,((Tricy_A0A059NTD1:1.1316030048,Tricy_A0A059NTC5:1.0267133491)[&Bootsrap=61]:0.16903414829999974,(Tricy_A0A059NTG3:0.6479475016,(Tricy_A0A059NTG9:0.7873329201999999,(Tricy_A0A059NTD4:0.5812230255999999,Tricy_A0A059NTD6:0.6080470274)[&Bootsrap=55]:0.03457419840000009)[&Bootsrap=100]:0.42679132740000014)[&Bootsrap=63]:0.19180915559999967)[&Bootsrap=78]:0.17584516150000074)[&Bootsrap=97]:0.21512978589999943)[&Bootsrap=51]:0.05739537270000028)[&Bootsrap=50]:0.0698103509000001,((Mel1_scaffold_translation:1.0653106175999998,(Acrpa_acropsin2:1.5223556444000002,(Peropsin1_scaffold___visual_pigment_like_receptor_peropsin_translation:0.6704449532999996,Aiptasia_opsin_ext_genemodels_unique___Rho1_scaffold__modified____old_Rho1_CDS___rhodopsin_like_translation:0.5714646140999995)[&Bootsrap=67]:0.14324033010000026)[&Bootsrap=59]:0.13139861039999978)[&Bootsrap=88]:0.2702307984000001,((Tricy_A0A059NTD7:0.6571865873000005,(Tricy_A0A059NTG2:0.5922032199,(Carra_B6F0Y5:0.03966089379999982,Tricy_LensOps:0.038321491900000115)[&Bootsrap=100]:0.7017081448)[&Bootsrap=66]:0.11404001320000035)[&Bootsrap=81]:0.12137074879999954,(CheOpsin6:1.2173859106999996,((CheOpsin8:2.2506416854000006,(CheOpsin2:1.9358501292000003,(CheOpsin4:1.5364636565000005,((Hydvu_F1LIP2:0.36096832989999994,Hydvu_F1LIP1:0.5531200202999997)[&Bootsrap=99]:0.47396556710000004,(Hydvu_F1LIP4:0.19881027660000017,(Hydvu_F1LIP5:0.3572252724,Hydvu_F1LIP3:0.2737649929999999)[&Bootsrap=58]:0.04957119820000022)[&Bootsrap=100]:0.5103975223999999)[&Bootsrap=96]:0.35550679789999995)[&Bootsrap=52]:0.16464307720000004)[&Bootsrap=99]:0.5187583634999999)[&Bootsrap=60]:0.20452019020000023,(Podca_opC:0.9395975000999996,((CheOpsin1:0.9389925320999999,(CheOpsin5:0.48210239450000003,CheOpsin7:0.9310791595999999)[&Bootsrap=60]:0.07996322709999992)[&Bootsrap=92]:0.2946028311000002,(CheOpsin3:1.4086076916000003,((Hydvu_F1LIP0:0.7572897193000001,(Hydvu_F1LIN8:0.23883490110000016,Hydvu_F1LIN9:0.17687981210000014)[&Bootsrap=73]:0.08984995809999985)[&Bootsrap=100]:0.4519571015000001,(Clara_A9CR54:0.4368652542999998,(Clara_A9CR51:0.6586821973000001,(Clara_A9CR39:0.6691057103000002,(Clara_A9CR43:0.2154405035,Clara_A9CR42:0.16061004920000022)[&Bootsrap=93]:0.13752395370000015)[&Bootsrap=94]:0.19931663860000004)[&Bootsrap=56]:0.06545241500000021)[&Bootsrap=100]:0.4194936679999999)[&Bootsrap=89]:0.19543604930000003)[&Bootsrap=79]:0.12207011960000003)[&Bootsrap=84]:0.13456797559999956)[&Bootsrap=88]:0.2036780390000006)[&Bootsrap=55]:0.1023897511999996)[&Bootsrap=51]:0.05523579270000045)[&Bootsrap=96]:0.2599895031999999)[&Bootsrap=28]:0.039069770700000284)[&Bootsrap=89]:0.15331357790000055)[&Bootsrap=47]:0.07116066259999965,((((Mnele_opsin2:0.25118078860000015,Pleba_opsin2:0.09894877990000017)[&Bootsrap=100]:0.5431602030999994,(Mnele_opsin1:0.057628971299999776,Pleba_opsin1:0.1845808298999998)[&Bootsrap=100]:0.8362426026999996)[&Bootsrap=100]:0.7359653663000003,((CheOpsin9:0.4677107586,CheOpsin10:0.23882522460000022)[&Bootsrap=100]:2.3645442380999997,(((Nemve_A9UMY6:0.28906859119999995,(Nemve_A7S8K8:0.000002,Nemve_A9UMZ1:0.0046609142000000325)[&Bootsrap=100]:0.3540976064999999)[&Bootsrap=100]:0.7340544755000002,((Nemve_A7RTL7:1.4494950769,(Rho2_scaffold___rhodopsin_like_translation:0.8287716527,RhoGQ4_scaffold___rhodopsin__GQ_coupled_like_translation:0.9357747265999996)[&Bootsrap=100]:0.4915122943000001)[&Bootsrap=66]:0.13604053420000017,((Nemve_A9UMZ2:0.9533288666999997,(Exapa_KXJ10439:0.05099946919999976,MelA2_scaffold___melanopsin_A_like_translation:0.033024630799999954)[&Bootsrap=100]:0.6800365360000002)[&Bootsrap=95]:0.20803952149999994,(violet_scaffold___violet_sensitive_opsin_like_translation:0.8902024207000001,((RhoGQ5_scaffold___rhodopsin__GQ_coupled_like_translation:0.09853504400000013,(Peropsin2_scaffold___visual_pigment_like_receptor_peropsin_translation:0.12263431850000028,Opsin_like_scaffold___opsin_3_like_translation:0.13503077379999961)[&Bootsrap=79]:0.07766508630000013)[&Bootsrap=100]:0.3192352909,((Nemve_A9UMY7:0.000002,Nemve_A7RVG9:0.020566836200000438)[&Bootsrap=76]:0.0038042455999995894,(Nemve_A9UMZ6:0.000002,Nemve_A7RVG8:0.000002)[&Bootsrap=87]:0.005815985999999995)[&Bootsrap=100]:0.5042215582999998)[&Bootsrap=62]:0.15285674019999984)[&Bootsrap=87]:0.23194053309999996)[&Bootsrap=88]:0.2990392110000002)[&Bootsrap=68]:0.21244413819999997)[&Bootsrap=99]:0.4766784717000001,((Nemve_A9UMZ0:0.8529330774999999,Nemve_A9UMZ5:0.29976403939999985)[&Bootsrap=100]:0.40519087529999975,(((Nemve_A9UMY9:0.0044596034999999645,(Nemve_A9UMY2:0.008912676900000083,Nemve_A7SN12:0.005276152700000036)[&Bootsrap=63]:0.000003)[&Bootsrap=100]:0.17866077240000022,((Nemve_A9UMY1:0.000002,Nemve_A7SN10:0.000002)[&Bootsrap=96]:0.007135308300000087,(Nemve_A9UMY0:0.000002,Nemve_A7SN09:0.000002)[&Bootsrap=96]:0.010953293400000064)[&Bootsrap=100]:0.21200863430000005)[&Bootsrap=100]:0.31433659049999996,((Nemve_A9UMY8:0.9059816280000001,((Nemve_A9UMZ3:0.28864151289999995,Mel4_scaffold___melanopsin_like_translation:0.5065753071999999)[&Bootsrap=91]:0.17806275670000016,(Nemve_A9UMZ4:2.5398408893000006,Acrdi_XP_015776718:1.8728047569)[&Bootsrap=98]:0.7136350082999998)[&Bootsrap=99]:0.3308687129000001)[&Bootsrap=65]:0.11050679120000018,((Acrdi_XP_015763203:0.3912326333,(Acrdi_XP_015773304:0.4994706015000001,(Acrdi_XP_015764484:0.23645926169999987,(Acrdi_XP_015763233:0.004989338100000129,Acrdi_P_015769661:0.010161287799999918)[&Bootsrap=100]:0.41807310080000004)[&Bootsrap=98]:0.17661494200000005)[&Bootsrap=73]:0.08402034210000009)[&Bootsrap=90]:0.1861333920999999,(('Exapa_KXJ12800.1':0.008253325800000155,RhoGQ3_scaffold___rhodopsin__GQ_coupled_like_translation:0.012360153699999987)[&Bootsrap=100]:0.3628380613000002,(('Exapa_KXJ22036.1':0.8434435566,RhoGQ2_scaffold___rhodopsin__GQ_coupled_like_translation:0.1763226939)[&Bootsrap=85]:0.17548650740000005,(Mel2_scaffold___melanopsin_like_translation:0.1858213700000002,(Exapa_KXJ27326:0.01779613350000009,Mel3_scaffold___melanopsin_like_translation:0.007911405799999827)[&Bootsrap=100]:0.18374539459999983)[&Bootsrap=94]:0.09843641139999981)[&Bootsrap=90]:0.1010285273)[&Bootsrap=82]:0.08576905819999991)[&Bootsrap=61]:0.0795373870999998)[&Bootsrap=40]:0.04745461999999989)[&Bootsrap=90]:0.23754938569999995)[&Bootsrap=92]:0.251971513)[&Bootsrap=99]:0.4511255233)[&Bootsrap=80]:0.19682090730000024)[&Bootsrap=52]:0.11069557609999947,(Strpu_opsin1:0.8689420668000007,((Pladu_c_opsin:0.7691643694000003,((Danre_S_WAVE:0.6214933946000003,(Danre_GREEN:0.1482543462999999,(Petma_RHOD:0.06671947189999994,(Bosta_rhodopsin:0.10654232979999989,Xenla_RHOD:0.10687462229999989)[&Bootsrap=97]:0.04727864620000011)[&Bootsrap=100]:0.18317481699999982)[&Bootsrap=100]:0.3622483223000006)[&Bootsrap=100]:0.1576369694999995,(Petma_RED:0.6724121406000001,(((Podsi_pinopsin:0.08199287319999993,Iguig_Pinopsin:0.09518077930000013)[&Bootsrap=82]:0.044613511600000155,(Galga_Pinopsin:0.09768392729999986,Colli_pinopsin:0.00863670179999998)[&Bootsrap=98]:0.08245613799999996)[&Bootsrap=100]:0.20065226699999972,((Utast_PATRIET:0.8238943425000005,(Cioin_OP1:0.6335674070000001,((Xentr_Parapinopsin:0.1706841723000001,Iguig_Parapinopsin:0.21539843449999996)[&Bootsrap=88]:0.09047096619999984,(Ictpu_Parapinopsin:0.1789584261999999,(Cluha_Parapin_like:0.1462555245999999,Larcr_Parapinopsin:0.23149144030000013)[&Bootsrap=54]:0.040540454199999854)[&Bootsrap=97]:0.14678276759999997)[&Bootsrap=100]:0.3533947087000002)[&Bootsrap=69]:0.09676756000000042)[&Bootsrap=48]:0.03541382899999945,(Petma_PINEAL:0.2124931015999998,((Hapbu_VA_opsin:0.17022715440000002,(Danre_VAL:0.06199387739999995,Cypca_VAL_opsin:0.03869963419999989)[&Bootsrap=94]:0.037089443600000216)[&Bootsrap=98]:0.1063860980000002,(Xenla_VA_opsin:0.15159001660000015,(Anoca_opsin_VA:0.09440670909999982,(Cucca_opsin_VA_like:0.03821554979999986,Colli_VA_opsin:0.04867386309999988)[&Bootsrap=95]:0.04467671959999997)[&Bootsrap=54]:0.011493257000000145)[&Bootsrap=85]:0.044697403399999835)[&Bootsrap=98]:0.1146167736999999)[&Bootsrap=100]:0.24784039690000004)[&Bootsrap=87]:0.13642803449999974)[&Bootsrap=78]:0.07253440300000058)[&Bootsrap=80]:0.08007819919999992)[&Bootsrap=100]:0.35622836270000047)[&Bootsrap=56]:0.08687082640000021,(Brafl_84890:1.1399535717,((((Danre_opn3:0.12312313789999996,Takru_opn3:0.1184936094000002)[&Bootsrap=99]:0.10046071479999963,((Galga_opn3:0.029911769399999955,Anapl_opn3:0.000002)[&Bootsrap=99]:0.04086925719999979,(Anoca_opn3:0.06448703560000002,(Homsa_OPN3:0.06361284249999999,Musmu_opn3:0.09080673729999988)[&Bootsrap=100]:0.20575861400000006)[&Bootsrap=61]:0.014283217100000023)[&Bootsrap=89]:0.0954699059999995)[&Bootsrap=100]:0.5522293539000005,((Brafl_70446:0.43847943810000034,(Brafl_70447:0.5422047994999999,((Brabe_amphiop4:0.07042684189999981,Brafl_74631:0.000002)[&Bootsrap=100]:0.38140774030000024,(Brabe_amphiop5:0.09757105479999995,Brafl_124039:0.05667881169999989)[&Bootsrap=100]:0.24149418920000043)[&Bootsrap=85]:0.1177859877999996)[&Bootsrap=71]:0.08747059080000064)[&Bootsrap=67]:0.10037427039999969,((Fugru_TMT:0.10050609290000034,(Danre_TMT:0.11999290990000011,'Xentr_XP_002933418.2':0.18055042290000012)[&Bootsrap=60]:0.028741058800000552)[&Bootsrap=93]:0.09256266839999938,((Danre_TMT_opsin3a_R9R6H5:0.21838285229999999,Xentr_XP_012825195:0.2793205097000002)[&Bootsrap=89]:0.12356538390000038,(Danre_TMT2a:0.1073774728000001,(Xentr_XP_012813119:0.06493473869999988,(Anoca_XP_008105273:0.05733756259999989,(Galga_TMT_opsin2:0.03389970239999984,Colst_XP_010204802:0.006440944299999973)[&Bootsrap=100]:0.0750166471)[&Bootsrap=93]:0.04088658839999981)[&Bootsrap=95]:0.04629782150000006)[&Bootsrap=100]:0.15332820500000022)[&Bootsrap=95]:0.0820916351999994)[&Bootsrap=100]:0.26376187600000023)[&Bootsrap=75]:0.11478029079999974)[&Bootsrap=39]:0.06906345179999995,(((Limpo_rhod_like2:0.4363287371000002,Cupsa_c_opsin:0.49651114720000056)[&Bootsrap=100]:0.2614966849999991,(Hypdu_c_opsin2:0.4358959515999996,(('Ramva_GAU95738.1':0.46678105589999985,Hypdu_c_opsin1:0.24362210379999993)[&Bootsrap=94]:0.2099312504999995,(Ramva_GAU87859:0.4450404188000001,Hypdu_c_opsin3:0.3591438469999999)[&Bootsrap=100]:0.21893095629999948)[&Bootsrap=74]:0.04978324050000005)[&Bootsrap=100]:0.2454226466999998)[&Bootsrap=79]:0.09653144660000024,(Eupka_c_opsin:0.4484381761999998,((Dappu_EFX77128:1.1503712663999996,((Dappu_pteropsin1:0.1890895681,Dappu_pteropsin3:0.1579569477999998)[&Bootsrap=96]:0.11016269070000018,((Dappu_pteropsin9:0.12154800360000007,Dappu_pteropsin4:0.15305969829999988)[&Bootsrap=65]:0.04578506829999984,(Dappu_pteropsin7:0.03663420399999984,(Dappu_pteropsin6:0.007279938099999939,Dappu_pteropsin8:0.05903698359999998)[&Bootsrap=72]:0.01823712629999985)[&Bootsrap=76]:0.02867666439999983)[&Bootsrap=52]:0.04446151339999993)[&Bootsrap=100]:0.6262256911999997)[&Bootsrap=67]:0.10521584560000008,(Trica_EFA01685:0.3079150134000006,((Danpl_pteropsin:0.2479753318000002,(Anoga_OP11:0.09775403519999992,Anoga_OP12:0.03231158929999989)[&Bootsrap=100]:0.1621890817999998)[&Bootsrap=48]:0.05148571780000033,((Apime_pteropsin:0.000002,(Apime_pteropsinX1:0.22404521830000013,Apime_pteropsinX3:0.000002)[&Bootsrap=64]:0.008957837100000088)[&Bootsrap=100]:0.7337407076,(Symfr_pteropsin:0.005594584599999841,(Somuc_pteropsin:0.00485102539999982,Ladfu_pteropsin_FAA01167:0.01805385529999981)[&Bootsrap=60]:0.003421819700000217)[&Bootsrap=99]:0.19780230249999997)[&Bootsrap=41]:0.09008948160000063)[&Bootsrap=29]:0.04311407570000014)[&Bootsrap=71]:0.15348741599999904)[&Bootsrap=95]:0.1861709075000002)[&Bootsrap=58]:0.028586199200000273)[&Bootsrap=97]:0.19995087519999988)[&Bootsrap=34]:0.08696017840000003)[&Bootsrap=28]:0.06534490120000047)[&Bootsrap=32]:0.09142228209999992)[&Bootsrap=80]:0.11855695699999913)[&Bootsrap=37]:0.1281896086000005)[&Bootsrap=63]:0.08789260989999992)[&Bootsrap=59]:0.05591367620000032)[&Bootsrap=74]:0.11587274950000026)[&Bootsrap=78]:0.22566856119999912):0.28815062204999986);
tree MB = [&R] [&branchAttributeNames={"prob"}](((Triad_XP_002113363[&length_mean=0.909422063,prob=1.0,prob_range={1.0,1.0},"prob+-sd"="100+-0","length_95%HPD"={0.6132999,1.210263},length_median=0.8845345,prob_stddev=0.0,"prob(percent)"="100"]:0.8845345,Triad_XP_002112437[&length_mean=0.96739293,prob=1.0,prob_range={1.0,1.0},"prob+-sd"="100+-0","length_95%HPD"={0.6819405,1.273483},length_median=0.9559261,prob_stddev=0.0,"prob(percent)"="100"]:0.9559261000000001)[&length_mean=0.2175011,prob=0.8869365,prob_range={0.879544353,0.894328648},"prob+-sd"="89+-1","length_95%HPD"={0.03286719,0.4225904},length_median=0.2128945,prob_stddev=0.010454075,"prob(percent)"="89"]:0.2128945,((Nemve_XP_001631194[&length_mean=1.01761629,prob=1.0,prob_range={1.0,1.0},"prob+-sd"="100+-0","length_95%HPD"={0.7771927,1.289519},length_median=1.001303,prob_stddev=0.0,"prob(percent)"="100"]:1.001303,(Strpu_melatoninRC[&length_mean=0.990217495,prob=1.0,prob_range={1.0,1.0},"prob+-sd"="100+-0","length_95%HPD"={0.7314902,1.233186},length_median=0.9897364,prob_stddev=0.0,"prob(percent)"="100"]:0.9897364,(Musmu_melatoninRC[&length_mean=0.436227467,prob=1.0,prob_range={1.0,1.0},"prob+-sd"="100+-0","length_95%HPD"={0.2421038,0.6119756},length_median=0.4348325,prob_stddev=0.0,"prob(percent)"="100"]:0.4348325000000002,Xenla_melatoninRC1[&length_mean=0.300156315,prob=1.0,prob_range={1.0,1.0},"prob+-sd"="100+-0","length_95%HPD"={0.1405307,0.4653311},length_median=0.3033845,prob_stddev=0.0,"prob(percent)"="100"]:0.30338449999999995)[&length_mean=0.721167017,prob=1.0,prob_range={1.0,1.0},"prob+-sd"="100+-0","length_95%HPD"={0.4805664,0.973861},length_median=0.7168066,prob_stddev=0.0,"prob(percent)"="100"]:0.7168066)[&length_mean=0.210348914,prob=0.88560349,prob_range={0.82598158,0.9452254},"prob+-sd"="89+-8","length_95%HPD"={0.0402549,0.3755965},length_median=0.199465,prob_stddev=0.0843181135,"prob(percent)"="89"]:0.199465)[&length_mean=0.316407563,prob=1.0,prob_range={1.0,1.0},"prob+-sd"="100+-0","length_95%HPD"={0.1391645,0.5257073},length_median=0.3059678,prob_stddev=0.0,"prob(percent)"="100"]:0.30596780000000035,(Nemve_XP_001627311[&length_mean=0.787414858,prob=1.0,prob_range={1.0,1.0},"prob+-sd"="100+-0","length_95%HPD"={0.5596876,1.015481},length_median=0.7856596,prob_stddev=0.0,"prob(percent)"="100"]:0.7856596000000007,(Nemve_XP_001636803[&length_mean=1.05829975,prob=1.0,prob_range={1.0,1.0},"prob+-sd"="100+-0","length_95%HPD"={0.8096776,1.350251},length_median=1.039632,prob_stddev=0.0,"prob(percent)"="100"]:1.0396320000000001,((Limpo_adrenRC[&length_mean=0.37626795,prob=1.0,prob_range={1.0,1.0},"prob+-sd"="100+-0","length_95%HPD"={0.2626655,0.4963472},length_median=0.368314,prob_stddev=0.0,"prob(percent)"="100"]:0.3683139999999998,(Homsa_adrenRC[&length_mean=0.110065392,prob=1.0,prob_range={1.0,1.0},"prob+-sd"="100+-0","length_95%HPD"={0.05015774,0.1684821},length_median=0.1076443,prob_stddev=0.0,"prob(percent)"="100"]:0.10764429999999958,Xentr_adrenRC[&length_mean=0.113522504,prob=1.0,prob_range={1.0,1.0},"prob+-sd"="100+-0","length_95%HPD"={0.0669035,0.1806299},length_median=0.1143037,prob_stddev=0.0,"prob(percent)"="100"]:0.11430369999999979)[&length_mean=0.216443579,prob=1.0,prob_range={1.0,1.0},"prob+-sd"="100+-0","length_95%HPD"={0.112282,0.3209487},length_median=0.2125101,prob_stddev=0.0,"prob(percent)"="100"]:0.21251010000000026)[&length_mean=0.316562807,prob=1.0,prob_range={1.0,1.0},"prob+-sd"="100+-0","length_95%HPD"={0.1690064,0.4736414},length_median=0.3082976,prob_stddev=0.0,"prob(percent)"="100"]:0.3082976000000004,((Closi_octopamineRC[&length_mean=0.401200477,prob=1.0,prob_range={1.0,1.0},"prob+-sd"="100+-0","length_95%HPD"={0.2893102,0.5351994},length_median=0.3952339,prob_stddev=0.0,"prob(percent)"="100"]:0.3952339,(Drome_octopamineRC[&length_mean=0.343876137,prob=1.0,prob_range={1.0,1.0},"prob+-sd"="100+-0","length_95%HPD"={0.2407338,0.4855218},length_median=0.3362514,prob_stddev=0.0,"prob(percent)"="100"]:0.3362514000000001,Sacko_octopamineRC[&length_mean=0.342393104,prob=1.0,prob_range={1.0,1.0},"prob+-sd"="100+-0","length_95%HPD"={0.2212757,0.4602533},length_median=0.3375161,prob_stddev=0.0,"prob(percent)"="100"]:0.3375161000000002)[&length_mean=0.0702630764,prob=0.746728066,prob_range={0.713523994,0.779932138},"prob+-sd"="75+-5","length_95%HPD"={0.01234304,0.1475857},length_median=0.06490307,prob_stddev=0.0469576486,"prob(percent)"="75"]:0.06490306999999973)[&length_mean=0.286181183,prob=1.0,prob_range={1.0,1.0},"prob+-sd"="100+-0","length_95%HPD"={0.1630586,0.4102725},length_median=0.2828795,prob_stddev=0.0,"prob(percent)"="100"]:0.28287949999999995,(Trica_dopamineRC[&length_mean=0.516882584,prob=1.0,prob_range={1.0,1.0},"prob+-sd"="100+-0","length_95%HPD"={0.3562806,0.6528506},length_median=0.5191055,prob_stddev=0.0,"prob(percent)"="100"]:0.5191055000000002,(Homsa_dopamineRC[&length_mean=0.0328956363,prob=1.0,prob_range={1.0,1.0},"prob+-sd"="100+-0","length_95%HPD"={0.006214163,0.06440749},length_median=0.03079721,prob_stddev=0.0,"prob(percent)"="100"]:0.03079721000000024,Xenla_dopamineRC[&length_mean=0.0196432644,prob=1.0,prob_range={1.0,1.0},"prob+-sd"="100+-0","length_95%HPD"={5.946732E-5,0.0451397},length_median=0.01728239,prob_stddev=0.0,"prob(percent)"="100"]:0.017282390000000092)[&prob=1.0]:0.45613749999999964)[&length_mean=0.459085584,prob=0.951890451,prob_range={1.0,1.0},"prob+-sd"="100+-0","length_95%HPD"={0.3362335,0.6049505},length_median=0.4561375,prob_stddev=0.0,"prob(percent)"="100"]:0.10299160000000018)[&length_mean=0.108026347,prob=0.995758604,prob_range={0.946437227,0.957343674},"prob+-sd"="95+-1","length_95%HPD"={0.002796995,0.1973469},length_median=0.1029916,prob_stddev=0.00771202258,"prob(percent)"="95"]:0.17473039999999962)[&length_mean=0.177892868,prob=0.9964857,prob_range={0.994667959,0.996849249},"prob+-sd"="100+-0","length_95%HPD"={0.05266753,0.2989364},length_median=0.1747304,prob_stddev=0.00154240452,"prob(percent)"="100"]:0.2063227000000003)[&length_mean=0.207201016,prob=0.971885603,prob_range={0.996364518,0.996606883},"prob+-sd"="100+-0","length_95%HPD"={0.08107761,0.3395411},length_median=0.2063227,prob_stddev=1.71378279E-4,"prob(percent)"="100"]:0.18235829999999975)[&length_mean=0.189035655,prob=1.0,prob_range={0.970431411,0.973339796},"prob+-sd"="97+-0","length_95%HPD"={0.05086937,0.341015},length_median=0.1823583,prob_stddev=0.00205653935,"prob(percent)"="97"]:0.21132680000000015)[&length_mean=0.218668791,prob=0.808167717,prob_range={1.0,1.0},"prob+-sd"="100+-0","length_95%HPD"={0.08893552,0.3977595},length_median=0.2113268,prob_stddev=0.0,"prob(percent)"="100"]:0.1390886)[&length_mean=0.143481601,prob_range={0.719340766,0.896994668},"prob+-sd"="81+-13","length_95%HPD"={0.01310371,0.270249},length_median=0.1390886,prob_stddev=0.125620279,"prob(percent)"="81"]:0.1973754000000003,(((RhoGQ1_scaffold___rhodopsin__GQ_coupled_like_translation[&length_mean=0.146800799,prob=1.0,prob_range={1.0,1.0},"prob+-sd"="100+-0","length_95%HPD"={0.06037997,0.2212935},length_median=0.1473129,prob_stddev=0.0,"prob(percent)"="100"]:0.1473129000000002,Nemve_A9UMY4[&length_mean=0.217671491,prob=1.0,prob_range={1.0,1.0},"prob+-sd"="100+-0","length_95%HPD"={0.1333884,0.3221604},length_median=0.2130182,prob_stddev=0.0,"prob(percent)"="100"]:0.21301820000000005)[&length_mean=0.471193342,prob=1.0,prob_range={1.0,1.0},"prob+-sd"="100+-0","length_95%HPD"={0.2997654,0.6468083},length_median=0.4697139,prob_stddev=0.0,"prob(percent)"="100"]:0.4697138999999999,(Acrpa_acropsin3[&length_mean=0.24021966,prob=1.0,prob_range={1.0,1.0},"prob+-sd"="100+-0","length_95%HPD"={0.1539765,0.3434308},length_median=0.2373192,prob_stddev=0.0,"prob(percent)"="100"]:0.23731919999999995,(unchar_scaffold___unchar_CDS_translation[&length_mean=0.371587427,prob=1.0,prob_range={1.0,1.0},"prob+-sd"="100+-0","length_95%HPD"={0.2663601,0.523506},length_median=0.3677146,prob_stddev=0.0,"prob(percent)"="100"]:0.3677145999999998,Nemve_A9UMX9[&length_mean=0.208138369,prob=1.0,prob_range={1.0,1.0},"prob+-sd"="100+-0","length_95%HPD"={0.1289031,0.3127326},length_median=0.2074966,prob_stddev=0.0,"prob(percent)"="100"]:0.2074965999999998)[&length_mean=0.0647903483,prob=0.755089675,prob_range={0.752060107,0.758119244},"prob+-sd"="76+-0","length_95%HPD"={0.003273679,0.1318481},length_median=0.06031124,prob_stddev=0.00428445699,"prob(percent)"="76"]:0.06031123999999988)[&length_mean=0.334400277,prob=1.0,prob_range={1.0,1.0},"prob+-sd"="100+-0","length_95%HPD"={0.2036037,0.4817468},length_median=0.3288824,prob_stddev=0.0,"prob(percent)"="100"]:0.3288823999999999)[&length_mean=0.269414418,prob=1.0,prob_range={1.0,1.0},"prob+-sd"="100+-0","length_95%HPD"={0.1073164,0.4385086},length_median=0.2621548,prob_stddev=0.0,"prob(percent)"="100"]:0.2621547999999998,((Ampfi_Opsin_5[&length_mean=0.514672502,prob=1.0,prob_range={1.0,1.0},"prob+-sd"="100+-0","length_95%HPD"={0.3489755,0.6819997},length_median=0.4957976,prob_stddev=0.0,"prob(percent)"="100"]:0.49579759999999995,Strpu_opsin5[&length_mean=0.431232526,prob=1.0,prob_range={1.0,1.0},"prob+-sd"="100+-0","length_95%HPD"={0.3094318,0.5745287},length_median=0.4303349,prob_stddev=0.0,"prob(percent)"="100"]:0.4303349000000001)[&length_mean=0.263699656,prob=1.0,prob_range={1.0,1.0},"prob+-sd"="100+-0","length_95%HPD"={0.134628,0.41627},length_median=0.2642634,prob_stddev=0.0,"prob(percent)"="100"]:0.2642633999999999,(((Strpu_opsin4[&length_mean=0.85006502,prob=1.0,prob_range={1.0,1.0},"prob+-sd"="100+-0","length_95%HPD"={0.638007,1.065211},length_median=0.8467646,prob_stddev=0.0,"prob(percent)"="100"]:0.8467645999999998,(Eupka_arthropsin[&length_mean=0.317535479,prob=1.0,prob_range={1.0,1.0},"prob+-sd"="100+-0","length_95%HPD"={0.1771789,0.4446334},length_median=0.3179581,prob_stddev=0.0,"prob(percent)"="100"]:0.31795810000000024,(Limpo_rhod_like1[&length_mean=0.426560726,prob=1.0,prob_range={1.0,1.0},"prob+-sd"="100+-0","length_95%HPD"={0.2795719,0.5975699},length_median=0.4152779,prob_stddev=0.0,"prob(percent)"="100"]:0.4152779,(Dappu_arthropsin1[&length_mean=0.320561795,prob=1.0,prob_range={1.0,1.0},"prob+-sd"="100+-0","length_95%HPD"={0.1998935,0.4584637},length_median=0.3209697,prob_stddev=0.0,"prob(percent)"="100"]:0.3209697,Dappu_arthropsin6[&length_mean=0.379640641,prob=1.0,prob_range={1.0,1.0},"prob+-sd"="100+-0","length_95%HPD"={0.247838,0.5347086},length_median=0.3736635,prob_stddev=0.0,"prob(percent)"="100"]:0.37366350000000015)[&length_mean=0.417492152,prob=1.0,prob_range={1.0,1.0},"prob+-sd"="100+-0","length_95%HPD"={0.2752257,0.5507901},length_median=0.4162226,prob_stddev=0.0,"prob(percent)"="100"]:0.4162226000000002)[&length_mean=0.248027145,prob=1.0,prob_range={1.0,1.0},"prob+-sd"="100+-0","length_95%HPD"={0.133995,0.3971371},length_median=0.2432117,prob_stddev=0.0,"prob(percent)"="100"]:0.2432116999999998)[&length_mean=0.179773951,prob=1.0,prob_range={1.0,1.0},"prob+-sd"="100+-0","length_95%HPD"={0.07992922,0.291662},length_median=0.1758382,prob_stddev=0.0,"prob(percent)"="100"]:0.17583819999999983,(Cragi__10008282[&length_mean=0.564455336,prob=1.0,prob_range={1.0,1.0},"prob+-sd"="100+-0","length_95%HPD"={0.3548151,0.7286338},length_median=0.560253,prob_stddev=0.0,"prob(percent)"="100"]:0.5602529999999999,(Pladu_r_opsin4[&length_mean=0.557700428,prob=1.0,prob_range={1.0,1.0},"prob+-sd"="100+-0","length_95%HPD"={0.3955278,0.7056657},length_median=0.5588745,prob_stddev=0.0,"prob(percent)"="100"]:0.5588744999999999,(Brabe_amphiop6[&length_mean=0.964416858,prob=1.0,prob_range={1.0,1.0},"prob+-sd"="100+-0","length_95%HPD"={0.7535841,1.240919},length_median=0.9541337,prob_stddev=0.0,"prob(percent)"="100"]:0.9541336999999999,(Adiva_GSADVT00001240001[&length_mean=0.291220726,prob=1.0,prob_range={1.0,1.0},"prob+-sd"="100+-0","length_95%HPD"={0.1529449,0.4298732},length_median=0.283923,prob_stddev=0.0,"prob(percent)"="100"]:0.28392300000000015,Adiva_GSADVT00026880001[&length_mean=0.526344258,prob=1.0,prob_range={1.0,1.0},"prob+-sd"="100+-0","length_95%HPD"={0.3344131,0.6781071},length_median=0.5303198,prob_stddev=0.0,"prob(percent)"="100"]:0.5303198)[&length_mean=0.574361276,prob=1.0,prob_range={1.0,1.0},"prob+-sd"="100+-0","length_95%HPD"={0.3301196,0.8020676},length_median=0.5630829,prob_stddev=0.0,"prob(percent)"="100"]:0.5630828999999999)[&length_mean=0.120080254,prob=0.671594765,prob_range={0.664808531,0.678380999},"prob+-sd"="67+-1","length_95%HPD"={0.013015,0.2608882},length_median=0.1111738,prob_stddev=0.00959718365,"prob(percent)"="67"]:0.11117379999999999)[&length_mean=0.0792267508,prob=0.729035385,prob_range={0.728308289,0.729762482},"prob+-sd"="73+-0","length_95%HPD"={0.01091105,0.1515403},length_median=0.07776349,prob_stddev=0.00102826968,"prob(percent)"="73"]:0.07776349000000016)[&length_mean=0.118497993,prob=0.8356762,prob_range={0.829859428,0.841492971},"prob+-sd"="84+-1","length_95%HPD"={0.02310852,0.2282387},length_median=0.1139252,prob_stddev=0.00822615742,"prob(percent)"="84"]:0.11392520000000017,(Cragi__10013541[&length_mean=0.381011396,prob=1.0,prob_range={1.0,1.0},"prob+-sd"="100+-0","length_95%HPD"={0.2721836,0.5133473},length_median=0.3771996,prob_stddev=0.0,"prob(percent)"="100"]:0.37719959999999997,(Lolfo_rhodopsin[&length_mean=0.0674961449,prob=1.0,prob_range={1.0,1.0},"prob+-sd"="100+-0","length_95%HPD"={0.02142796,0.1087254},length_median=0.06534984,prob_stddev=0.0,"prob(percent)"="100"]:0.0653498400000001,Idipa_ropsin1[&length_mean=0.0494217391,prob=1.0,prob_range={1.0,1.0},"prob+-sd"="100+-0","length_95%HPD"={0.01369437,0.09484574},length_median=0.0469957,prob_stddev=0.0,"prob(percent)"="100"]:0.046995700000000085)[&length_mean=0.320919357,prob=1.0,prob_range={1.0,1.0},"prob+-sd"="100+-0","length_95%HPD"={0.2123215,0.4564618},length_median=0.3090985,prob_stddev=0.0,"prob(percent)"="100"]:0.30909850000000016,(Lepas_ropsin[&length_mean=0.257044962,prob=1.0,prob_range={1.0,1.0},"prob+-sd"="100+-0","length_95%HPD"={0.1525496,0.3861196},length_median=0.2485298,prob_stddev=0.0,"prob(percent)"="100"]:0.24852980000000002,(Pladu_r_opsin[&length_mean=0.459920786,prob=1.0,prob_range={1.0,1.0},"prob+-sd"="100+-0","length_95%HPD"={0.332241,0.5720525},length_median=0.45937,prob_stddev=0.0,"prob(percent)"="100"]:0.45936999999999983,(Pladu_r_opsin3[&length_mean=0.505206727,prob=1.0,prob_range={1.0,1.0},"prob+-sd"="100+-0","length_95%HPD"={0.3663357,0.6387872},length_median=0.5029834,prob_stddev=0.0,"prob(percent)"="100"]:0.5029833999999997,(Dugja_ropsin[&length_mean=0.293183039,prob=1.0,prob_range={1.0,1.0},"prob+-sd"="100+-0","length_95%HPD"={0.197764,0.435385},length_median=0.2885017,prob_stddev=0.0,"prob(percent)"="100"]:0.28850169999999986,Macli_ropsin[&length_mean=0.278905817,prob=1.0,prob_range={1.0,1.0},"prob+-sd"="100+-0","length_95%HPD"={0.1707569,0.3802609},length_median=0.2802034,prob_stddev=0.0,"prob(percent)"="100"]:0.2802034)[&length_mean=0.144534969,prob=0.999151721,prob_range={0.998303442,1.0},"prob+-sd"="100+-0","length_95%HPD"={0.04864342,0.2363958},length_median=0.143434,prob_stddev=0.00119964796,"prob(percent)"="100"]:0.14343400000000006)[&length_mean=0.0886148525,prob=0.924260785,prob_range={0.912506059,0.936015511},"prob+-sd"="92+-2","length_95%HPD"={0.01769397,0.159472},length_median=0.08469146,prob_stddev=0.0166236931,"prob(percent)"="92"]:0.08469146000000016)[&length_mean=0.100665417,prob=0.963887542,prob_range={0.943044111,0.984730974},"prob+-sd"="96+-3","length_95%HPD"={0.02813881,0.1756372},length_median=0.09724751,prob_stddev=0.0294770641,"prob(percent)"="96"]:0.09724750999999987)[&length_mean=0.071346496,prob=0.893965099,prob_range={0.874212312,0.913717887},"prob+-sd"="89+-3","length_95%HPD"={0.008413716,0.1368339},length_median=0.06693202,prob_stddev=0.0279346596,"prob(percent)"="89"]:0.06693201999999987)[&length_mean=0.186715648,prob=1.0,prob_range={1.0,1.0},"prob+-sd"="100+-0","length_95%HPD"={0.08810923,0.2915042},length_median=0.1868869,prob_stddev=0.0,"prob(percent)"="100"]:0.1868869000000002)[&length_mean=0.0775030941,prob=0.680683471,prob_range={0.587736306,0.773630635},"prob+-sd"="68+-13","length_95%HPD"={0.01794637,0.1561861},length_median=0.07339148,prob_stddev=0.13144714,"prob(percent)"="68"]:0.07339148000000018,((Brabe_melanopsin[&length_mean=0.530308101,prob=1.0,prob_range={1.0,1.0},"prob+-sd"="100+-0","length_95%HPD"={0.3771018,0.6855463},length_median=0.5292111,prob_stddev=0.0,"prob(percent)"="100"]:0.5292110999999999,(Homsa_MELAN[&length_mean=0.161897653,prob=1.0,prob_range={1.0,1.0},"prob+-sd"="100+-0","length_95%HPD"={0.07480955,0.235754},length_median=0.1607249,prob_stddev=0.0,"prob(percent)"="100"]:0.16072489999999995,(Danre_MELAN[&length_mean=0.133280983,prob=1.0,prob_range={1.0,1.0},"prob+-sd"="100+-0","length_95%HPD"={0.06986513,0.1988979},length_median=0.1280486,prob_stddev=0.0,"prob(percent)"="100"]:0.12804860000000007,Galga_melanopsin[&length_mean=0.0636713805,prob=1.0,prob_range={1.0,1.0},"prob+-sd"="100+-0","length_95%HPD"={0.02923006,0.1067983},length_median=0.06294369,prob_stddev=0.0,"prob(percent)"="100"]:0.06294369)[&length_mean=0.0563025182,prob=0.725642269,prob_range={0.673776054,0.777508483},"prob+-sd"="73+-7","length_95%HPD"={0.005686515,0.1115855},length_median=0.05390937,prob_stddev=0.0733499036,"prob(percent)"="73"]:0.053909369999999956)[&length_mean=0.360291026,prob=1.0,prob_range={1.0,1.0},"prob+-sd"="100+-0","length_95%HPD"={0.2264668,0.4966772},length_median=0.3613587,prob_stddev=0.0,"prob(percent)"="100"]:0.3613586999999998)[&length_mean=0.16137779,prob=0.994183228,prob_range={0.988851188,0.999515269},"prob+-sd"="99+-1","length_95%HPD"={0.06649754,0.2735837},length_median=0.1570558,prob_stddev=0.0075406443,"prob(percent)"="99"]:0.1570558000000002,(Eupka_onychopsin[&length_mean=0.442312702,prob=1.0,prob_range={1.0,1.0},"prob+-sd"="100+-0","length_95%HPD"={0.3037265,0.6063433},length_median=0.4337763,prob_stddev=0.0,"prob(percent)"="100"]:0.4337762999999999,((Dappu_EFX63131[&length_mean=0.416947577,prob=1.0,prob_range={1.0,1.0},"prob+-sd"="100+-0","length_95%HPD"={0.2714538,0.5562249},length_median=0.4162515,prob_stddev=0.0,"prob(percent)"="100"]:0.4162515,(Dappu_EFX72327[&length_mean=0.715790435,prob=1.0,prob_range={1.0,1.0},"prob+-sd"="100+-0","length_95%HPD"={0.5736019,0.9004855},length_median=0.6942729,prob_stddev=0.0,"prob(percent)"="100"]:0.6942729000000001,(Plepa_kumopsin1[&length_mean=0.291183275,prob=1.0,prob_range={1.0,1.0},"prob+-sd"="100+-0","length_95%HPD"={0.2024032,0.3934919},length_median=0.2900846,prob_stddev=0.0,"prob(percent)"="100"]:0.29008460000000014,(Apime_long2[&length_mean=0.234385525,prob=1.0,prob_range={1.0,1.0},"prob+-sd"="100+-0","length_95%HPD"={0.1541403,0.3242422},length_median=0.2262179,prob_stddev=0.0,"prob(percent)"="100"]:0.22621789999999997,(Trica_rhod1_6[&length_mean=0.141831843,prob=1.0,prob_range={1.0,1.0},"prob+-sd"="100+-0","length_95%HPD"={0.09071841,0.2211745},length_median=0.1382151,prob_stddev=0.0,"prob(percent)"="100"]:0.13821510000000004,(Apime_long[&length_mean=0.10971194,prob=1.0,prob_range={1.0,1.0},"prob+-sd"="100+-0","length_95%HPD"={0.05601297,0.1593199},length_median=0.1083944,prob_stddev=0.0,"prob(percent)"="100"]:0.10839439999999989,Danpl_long[&length_mean=0.151699842,prob=1.0,prob_range={1.0,1.0},"prob+-sd"="100+-0","length_95%HPD"={0.08626298,0.2096976},length_median=0.1501314,prob_stddev=0.0,"prob(percent)"="100"]:0.1501313999999998)[&length_mean=0.0459894845,prob=0.754968492,prob_range={0.7535143,0.756422685},"prob+-sd"="75+-0","length_95%HPD"={0.007285255,0.08118458},length_median=0.04462863,prob_stddev=0.00205653935,"prob(percent)"="75"]:0.04462863000000006)[&length_mean=0.0619160819,prob=0.941468735,prob_range={0.912506059,0.970431411},"prob+-sd"="94+-4","length_95%HPD"={0.01710348,0.1181923},length_median=0.05931084,prob_stddev=0.0409594088,"prob(percent)"="94"]:0.0593108400000002)[&length_mean=0.133316278,prob=0.999272904,prob_range={0.998545807,1.0},"prob+-sd"="100+-0","length_95%HPD"={0.05221996,0.2232539},length_median=0.1295075,prob_stddev=0.00102826968,"prob(percent)"="100"]:0.1295074999999999)[&length_mean=0.339077719,prob=1.0,prob_range={1.0,1.0},"prob+-sd"="100+-0","length_95%HPD"={0.1983193,0.4913626},length_median=0.3328313,prob_stddev=0.0,"prob(percent)"="100"]:0.33283130000000005)[&length_mean=0.11684353,prob=0.682985943,prob_range={0.667232186,0.698739699},"prob+-sd"="68+-2","length_95%HPD"={0.03067553,0.2121364},length_median=0.1157933,prob_stddev=0.0222791763,"prob(percent)"="68"]:0.11579329999999999)[&length_mean=0.120484201,prob=0.955768299,prob_range={0.937227339,0.974309258},"prob+-sd"="96+-3","length_95%HPD"={0.02266495,0.2257777},length_median=0.1124797,prob_stddev=0.0262208768,"prob(percent)"="96"]:0.11247970000000018,((Dappu_EFX70796[&length_mean=0.597695159,prob=1.0,prob_range={1.0,1.0},"prob+-sd"="100+-0","length_95%HPD"={0.4285918,0.767158},length_median=0.5865316,prob_stddev=0.0,"prob(percent)"="100"]:0.5865315999999998,Limpo_UV_like[&length_mean=0.346804994,prob=1.0,prob_range={1.0,1.0},"prob+-sd"="100+-0","length_95%HPD"={0.1723474,0.4606196},length_median=0.3510449,prob_stddev=0.0,"prob(percent)"="100"]:0.35104489999999977)[&length_mean=0.185485536,prob=1.0,prob_range={1.0,1.0},"prob+-sd"="100+-0","length_95%HPD"={0.06754469,0.3001948},length_median=0.1768799,prob_stddev=0.0,"prob(percent)"="100"]:0.17687989999999987,(Limpo_UV[&length_mean=0.357989937,prob=1.0,prob_range={1.0,1.0},"prob+-sd"="100+-0","length_95%HPD"={0.2421475,0.4725039},length_median=0.3537296,prob_stddev=0.0,"prob(percent)"="100"]:0.35372959999999987,(Dappu_UV[&length_mean=0.360975742,prob=1.0,prob_range={1.0,1.0},"prob+-sd"="100+-0","length_95%HPD"={0.2261588,0.4601101},length_median=0.3637327,prob_stddev=0.0,"prob(percent)"="100"]:0.3637326999999999,((Danpl_UV[&length_mean=0.23859817,prob=1.0,prob_range={1.0,1.0},"prob+-sd"="100+-0","length_95%HPD"={0.1415608,0.3349786},length_median=0.2352984,prob_stddev=0.0,"prob(percent)"="100"]:0.23529840000000002,Trica_UV_like[&length_mean=0.218066595,prob=1.0,prob_range={1.0,1.0},"prob+-sd"="100+-0","length_95%HPD"={0.1381129,0.2901674},length_median=0.2169174,prob_stddev=0.0,"prob(percent)"="100"]:0.21691739999999982)[&length_mean=0.155824791,prob=1.0,prob_range={1.0,1.0},"prob+-sd"="100+-0","length_95%HPD"={0.0856225,0.235889},length_median=0.1517592,prob_stddev=0.0,"prob(percent)"="100"]:0.15175919999999987,(Dappu_blue[&length_mean=0.316610926,prob=1.0,prob_range={1.0,1.0},"prob+-sd"="100+-0","length_95%HPD"={0.2187172,0.4305033},length_median=0.313302,prob_stddev=0.0,"prob(percent)"="100"]:0.3133020000000002,(Apime_UV[&length_mean=0.306453915,prob=1.0,prob_range={1.0,1.0},"prob+-sd"="100+-0","length_95%HPD"={0.2073042,0.3957052},length_median=0.3110462,prob_stddev=0.0,"prob(percent)"="100"]:0.31104619999999983,Danpl_blue_opsin[&length_mean=0.166313937,prob=1.0,prob_range={1.0,1.0},"prob+-sd"="100+-0","length_95%HPD"={0.09681841,0.2659842},length_median=0.1610778,prob_stddev=0.0,"prob(percent)"="100"]:0.16107780000000016)[&length_mean=0.234243024,prob=1.0,prob_range={1.0,1.0},"prob+-sd"="100+-0","length_95%HPD"={0.1474069,0.3234033},length_median=0.2338541,prob_stddev=0.0,"prob(percent)"="100"]:0.23385409999999984)[&length_mean=0.102026932,prob=0.56980126,prob_range={0.518419777,0.621182744},"prob+-sd"="57+-7","length_95%HPD"={0.04078366,0.180563},length_median=0.09829302,prob_stddev=0.0726643905,"prob(percent)"="57"]:0.09829301999999984)[&length_mean=0.163339269,prob=1.0,prob_range={1.0,1.0},"prob+-sd"="100+-0","length_95%HPD"={0.08107571,0.2625825},length_median=0.1580043,prob_stddev=0.0,"prob(percent)"="100"]:0.1580043)[&length_mean=0.0997186162,prob=0.632331556,prob_range={0.573436743,0.691226369},"prob+-sd"="63+-8","length_95%HPD"={0.02722146,0.1818164},length_median=0.09764367,prob_stddev=0.0832898438,"prob(percent)"="63"]:0.09764367000000007)[&length_mean=0.288000941,prob=1.0,prob_range={1.0,1.0},"prob+-sd"="100+-0","length_95%HPD"={0.1850361,0.4216717},length_median=0.2813377,prob_stddev=0.0,"prob(percent)"="100"]:0.2813376999999999)[&length_mean=0.157911656,prob=1.0,prob_range={1.0,1.0},"prob+-sd"="100+-0","length_95%HPD"={0.066981,0.2558818},length_median=0.1534479,prob_stddev=0.0,"prob(percent)"="100"]:0.1534479000000002)[&length_mean=0.0985464505,prob=0.945467765,prob_range={0.936984973,0.953950557},"prob+-sd"="95+-1","length_95%HPD"={0.01692854,0.1761875},length_median=0.09458008,prob_stddev=0.0119964796,"prob(percent)"="95"]:0.09458008000000007)[&length_mean=0.159806125,prob=0.996606883,prob_range={0.993213766,1.0},"prob+-sd"="100+-0","length_95%HPD"={0.06613674,0.2898083},length_median=0.1523121,prob_stddev=0.00479859183,"prob(percent)"="100"]:0.15231210000000006)[&length_mean=0.0829659101,prob=0.719704314,prob_range={0.657779932,0.781628696},"prob+-sd"="72+-9","length_95%HPD"={0.002426138,0.1627156},length_median=0.07874401,prob_stddev=0.0875743008,"prob(percent)"="72"]:0.07874400999999986)[&length_mean=0.342512072,prob=1.0,prob_range={1.0,1.0},"prob+-sd"="100+-0","length_95%HPD"={0.2253887,0.47517},length_median=0.3403466,prob_stddev=0.0,"prob(percent)"="100"]:0.34034660000000017,(Tricy_A0A059NTG1[&length_mean=0.882186696,prob=1.0,prob_range={1.0,1.0},"prob+-sd"="100+-0","length_95%HPD"={0.5668744,1.257052},length_median=0.8837657,prob_stddev=0.0,"prob(percent)"="100"]:0.8837657000000001,(MelA1_scaffold___melanopsin_A_like_translation[&length_mean=1.01100969,prob=1.0,prob_range={1.0,1.0},"prob+-sd"="100+-0","length_95%HPD"={0.7345826,1.299148},length_median=1.008879,prob_stddev=0.0,"prob(percent)"="100"]:1.0088789999999999,Acrpa_acropsin1[&length_mean=0.725152716,prob=1.0,prob_range={1.0,1.0},"prob+-sd"="100+-0","length_95%HPD"={0.510825,0.9533512},length_median=0.7154177,prob_stddev=0.0,"prob(percent)"="100"]:0.7154177000000002)[&length_mean=0.192989401,prob=0.716068832,prob_range={0.709646146,0.722491517},"prob+-sd"="72+-1","length_95%HPD"={0.03168985,0.3400798},length_median=0.1815148,prob_stddev=0.00908304881,"prob(percent)"="72"]:0.18151479999999998,(CheOpsin9[&length_mean=0.392405998,prob=1.0,prob_range={1.0,1.0},"prob+-sd"="100+-0","length_95%HPD"={0.2195018,0.5418465},length_median=0.3943882,prob_stddev=0.0,"prob(percent)"="100"]:0.3943882000000003,CheOpsin10[&length_mean=0.224326395,prob=1.0,prob_range={1.0,1.0},"prob+-sd"="100+-0","length_95%HPD"={0.06739844,0.3886564},length_median=0.2219376,prob_stddev=0.0,"prob(percent)"="100"]:0.22193759999999996)[&length_mean=1.56552756,prob=1.0,prob_range={1.0,1.0},"prob+-sd"="100+-0","length_95%HPD"={0.8891296,2.107366},length_median=1.608387,prob_stddev=0.0,"prob(percent)"="100"]:1.608387,((Mnele_opsin2[&length_mean=0.189004601,prob=1.0,prob_range={1.0,1.0},"prob+-sd"="100+-0","length_95%HPD"={0.09681867,0.2821875},length_median=0.1843028,prob_stddev=0.0,"prob(percent)"="100"]:0.18430279999999977,Pleba_opsin2[&length_mean=0.138152157,prob=1.0,prob_range={1.0,1.0},"prob+-sd"="100+-0","length_95%HPD"={0.06250478,0.22608},length_median=0.1410867,prob_stddev=0.0,"prob(percent)"="100"]:0.14108670000000023)[&length_mean=0.43791577,prob=1.0,prob_range={1.0,1.0},"prob+-sd"="100+-0","length_95%HPD"={0.2684935,0.6060698},length_median=0.4329628,prob_stddev=0.0,"prob(percent)"="100"]:0.43296279999999987,(Mnele_opsin1[&length_mean=0.0740597769,prob=1.0,prob_range={1.0,1.0},"prob+-sd"="100+-0","length_95%HPD"={0.00518134,0.1531654},length_median=0.0681765,prob_stddev=0.0,"prob(percent)"="100"]:0.06817649999999986,Pleba_opsin1[&length_mean=0.166348566,prob=1.0,prob_range={1.0,1.0},"prob+-sd"="100+-0","length_95%HPD"={0.08422982,0.2553611},length_median=0.1647456,prob_stddev=0.0,"prob(percent)"="100"]:0.16474559999999983)[&length_mean=0.707226567,prob=1.0,prob_range={1.0,1.0},"prob+-sd"="100+-0","length_95%HPD"={0.5125307,0.9212712},length_median=0.6917743,prob_stddev=0.0,"prob(percent)"="100"]:0.6917743000000001)[&length_mean=0.53952715,prob=1.0,prob_range={1.0,1.0},"prob+-sd"="100+-0","length_95%HPD"={0.3121352,0.7455885},length_median=0.5371631,prob_stddev=0.0,"prob(percent)"="100"]:0.5371630999999999,(Acrpa_acropsin2[&length_mean=1.19669775,prob=1.0,prob_range={1.0,1.0},"prob+-sd"="100+-0","length_95%HPD"={0.8999604,1.460949},length_median=1.191763,prob_stddev=0.0,"prob(percent)"="100"]:1.191763,(Mel1_scaffold_translation[&length_mean=0.826824057,prob=1.0,prob_range={1.0,1.0},"prob+-sd"="100+-0","length_95%HPD"={0.5981734,1.068443},length_median=0.816408,prob_stddev=0.0,"prob(percent)"="100"]:0.816408,(Peropsin1_scaffold___visual_pigment_like_receptor_peropsin_translation[&length_mean=0.553237989,prob=1.0,prob_range={1.0,1.0},"prob+-sd"="100+-0","length_95%HPD"={0.3848025,0.7463256},length_median=0.5519685,prob_stddev=0.0,"prob(percent)"="100"]:0.5519685000000001,Aiptasia_opsin_ext_genemodels_unique___Rho1_scaffold__modified____old_Rho1_CDS___rhodopsin_like_translation[&length_mean=0.489524182,prob=1.0,prob_range={1.0,1.0},"prob+-sd"="100+-0","length_95%HPD"={0.3436398,0.6451073},length_median=0.4767372,prob_stddev=0.0,"prob(percent)"="100"]:0.4767372000000001)[&length_mean=0.143354874,prob=0.586160931,prob_range={0.581434804,0.590887058},"prob+-sd"="59+-1","length_95%HPD"={0.03126535,0.2675027},length_median=0.1404354,prob_stddev=0.0066837529,"prob(percent)"="59"]:0.14043539999999988)[&length_mean=0.191735388,prob=0.847552109,prob_range={0.814105671,0.880998546},"prob+-sd"="85+-5","length_95%HPD"={0.018731,0.3385188},length_median=0.1902688,prob_stddev=0.0473004051,"prob(percent)"="85"]:0.19026880000000013)[&length_mean=0.163949027,prob=0.945588948,prob_range={0.899418323,0.991759573},"prob+-sd"="95+-7","length_95%HPD"={0.03358109,0.3334542},length_median=0.1546204,prob_stddev=0.0652951245,"prob(percent)"="95"]:0.15462039999999977,(Tricy_neuropilOps[&length_mean=0.665812648,prob=1.0,prob_range={1.0,1.0},"prob+-sd"="100+-0","length_95%HPD"={0.4760442,0.8375672},length_median=0.6675314,prob_stddev=0.0,"prob(percent)"="100"]:0.6675314000000001,((Tricy_A0A059NTC7[&length_mean=0.465057807,prob=1.0,prob_range={1.0,1.0},"prob+-sd"="100+-0","length_95%HPD"={0.3282549,0.6424147},length_median=0.4589694,prob_stddev=0.0,"prob(percent)"="100"]:0.45896939999999997,Tricy_A0A059NTD3[&length_mean=0.70494571,prob=1.0,prob_range={1.0,1.0},"prob+-sd"="100+-0","length_95%HPD"={0.5250649,0.8719991},length_median=0.7142469,prob_stddev=0.0,"prob(percent)"="100"]:0.7142469)[&length_mean=0.189515489,prob=1.0,prob_range={1.0,1.0},"prob+-sd"="100+-0","length_95%HPD"={0.07037376,0.3077629},length_median=0.1848922,prob_stddev=0.0,"prob(percent)"="100"]:0.18489220000000017,(Tricy_A0A059NTC8[&length_mean=0.305325608,prob=1.0,prob_range={1.0,1.0},"prob+-sd"="100+-0","length_95%HPD"={0.1880556,0.4218717},length_median=0.2992255,prob_stddev=0.0,"prob(percent)"="100"]:0.2992254999999999,Tricy_A0A059NTC6[&length_mean=0.40734383,prob=1.0,prob_range={1.0,1.0},"prob+-sd"="100+-0","length_95%HPD"={0.2971264,0.5347755},length_median=0.4022327,prob_stddev=0.0,"prob(percent)"="100"]:0.4022326999999999)[&length_mean=0.370500333,prob=1.0,prob_range={1.0,1.0},"prob+-sd"="100+-0","length_95%HPD"={0.2058491,0.5334478},length_median=0.3703512,prob_stddev=0.0,"prob(percent)"="100"]:0.3703512)[&length_mean=0.109428119,prob=0.915899176,prob_range={0.853853611,0.977944741},"prob+-sd"="92+-9","length_95%HPD"={0.02827971,0.2041376},length_median=0.105566,prob_stddev=0.0877456791,"prob(percent)"="92"]:0.10556600000000005)[&length_mean=0.262991763,prob=0.992123122,prob_range={0.988366457,0.995879787},"prob+-sd"="99+-1","length_95%HPD"={0.1175423,0.4759278},length_median=0.256607,prob_stddev=0.00531272666,"prob(percent)"="99"]:0.2566069999999998,((Tricy_A0A059NTG8[&length_mean=0.333092719,prob=1.0,prob_range={1.0,1.0},"prob+-sd"="100+-0","length_95%HPD"={0.2087068,0.4711266},length_median=0.3324986,prob_stddev=0.0,"prob(percent)"="100"]:0.3324986000000001,Tricy_A0A059NTD2[&length_mean=0.572904059,prob=1.0,prob_range={1.0,1.0},"prob+-sd"="100+-0","length_95%HPD"={0.3951113,0.7530726},length_median=0.5629197,prob_stddev=0.0,"prob(percent)"="100"]:0.5629197000000001,Tricy_A0A059NTD5[&length_mean=0.514986856,prob=1.0,prob_range={1.0,1.0},"prob+-sd"="100+-0","length_95%HPD"={0.3512781,0.6845042},length_median=0.5192861,prob_stddev=0.0,"prob(percent)"="100"]:0.5192861)[&length_mean=0.438453159,prob=1.0,prob_range={1.0,1.0},"prob+-sd"="100+-0","length_95%HPD"={0.2707646,0.6166484},length_median=0.4362775,prob_stddev=0.0,"prob(percent)"="100"]:0.4362775000000001,((Tricy_A0A059NTD1[&length_mean=0.914338382,prob=1.0,prob_range={1.0,1.0},"prob+-sd"="100+-0","length_95%HPD"={0.6474139,1.11583},length_median=0.9157595,prob_stddev=0.0,"prob(percent)"="100"]:0.9157595000000001,Tricy_A0A059NTC5[&length_mean=0.827583808,prob=1.0,prob_range={1.0,1.0},"prob+-sd"="100+-0","length_95%HPD"={0.6181607,1.038552},length_median=0.8165076,prob_stddev=0.0,"prob(percent)"="100"]:0.8165076)[&length_mean=0.200027892,prob=0.90681047,prob_range={0.900145419,0.913475521},"prob+-sd"="91+-1","length_95%HPD"={0.03107402,0.3687724},length_median=0.1913359,prob_stddev=0.00942580537,"prob(percent)"="91"]:0.1913358999999999,(Tricy_A0A059NTG3[&length_mean=0.508747788,prob=1.0,prob_range={1.0,1.0},"prob+-sd"="100+-0","length_95%HPD"={0.3510739,0.6553119},length_median=0.5020715,prob_stddev=0.0,"prob(percent)"="100"]:0.5020715,(Tricy_A0A059NTG9[&length_mean=0.658544542,prob=1.0,prob_range={1.0,1.0},"prob+-sd"="100+-0","length_95%HPD"={0.4832868,0.8735992},length_median=0.6391954,prob_stddev=0.0,"prob(percent)"="100"]:0.6391953999999997,(Tricy_A0A059NTD4[&length_mean=0.477253104,prob=1.0,prob_range={1.0,1.0},"prob+-sd"="100+-0","length_95%HPD"={0.3381851,0.6340007},length_median=0.4696458,prob_stddev=0.0,"prob(percent)"="100"]:0.4696457999999999,Tricy_A0A059NTD6[&length_mean=0.533663142,prob=1.0,prob_range={1.0,1.0},"prob+-sd"="100+-0","length_95%HPD"={0.3742631,0.7000089},length_median=0.5274291,prob_stddev=0.0,"prob(percent)"="100"]:0.5274291)[&length_mean=0.0821861585,prob=0.547867184,prob_range={0.538536112,0.557198255},"prob+-sd"="55+-1","length_95%HPD"={2.551904E-4,0.181617},length_median=0.07137257,prob_stddev=0.0131961275,"prob(percent)"="55"]:0.07137256999999986)[&length_mean=0.391302708,prob=1.0,prob_range={1.0,1.0},"prob+-sd"="100+-0","length_95%HPD"={0.2331817,0.5493772},length_median=0.3865106,prob_stddev=0.0,"prob(percent)"="100"]:0.3865105999999998)[&length_mean=0.171046797,prob=0.948012603,prob_range={0.939650994,0.956374212},"prob+-sd"="95+-1","length_95%HPD"={0.03847959,0.3083267},length_median=0.1632283,prob_stddev=0.0118251013,"prob(percent)"="95"]:0.1632283000000001)[&length_mean=0.144999452,prob=0.869849733,prob_range={0.851187591,0.888511876},"prob+-sd"="87+-3","length_95%HPD"={0.03568743,0.2632867},length_median=0.1385996,prob_stddev=0.026392255,"prob(percent)"="87"]:0.13859960000000004)[&length_mean=0.216696763,prob=1.0,prob_range={1.0,1.0},"prob+-sd"="100+-0","length_95%HPD"={0.09554481,0.3305445},length_median=0.2160002,prob_stddev=0.0,"prob(percent)"="100"]:0.21600019999999986,(Homsa_RGR[&length_mean=1.36109258,prob=1.0,prob_range={1.0,1.0},"prob+-sd"="100+-0","length_95%HPD"={0.8367464,1.743535},length_median=1.35568,prob_stddev=0.0,"prob(percent)"="100"]:1.35568,(Galga_peropsin[&length_mean=0.72427897,prob=1.0,prob_range={1.0,1.0},"prob+-sd"="100+-0","length_95%HPD"={0.5302329,0.9230552},length_median=0.7159739,prob_stddev=0.0,"prob(percent)"="100"]:0.7159739000000003,((Idipa_retinochrome1[&length_mean=0.141430442,prob=1.0,prob_range={1.0,1.0},"prob+-sd"="100+-0","length_95%HPD"={0.05656217,0.2612069},length_median=0.1342867,prob_stddev=0.0,"prob(percent)"="100"]:0.13428669999999965,Todpa_retinochrome[&length_mean=0.143021338,prob=1.0,prob_range={1.0,1.0},"prob+-sd"="100+-0","length_95%HPD"={0.05636955,0.261721},length_median=0.1432841,prob_stddev=0.0,"prob(percent)"="100"]:0.1432840999999998)[&length_mean=1.56679634,prob=1.0,prob_range={1.0,1.0},"prob+-sd"="100+-0","length_95%HPD"={1.185507,1.926926},length_median=1.584989,prob_stddev=0.0,"prob(percent)"="100"]:1.5849890000000002,(Hasad_peropsin[&length_mean=0.251338733,prob=1.0,prob_range={1.0,1.0},"prob+-sd"="100+-0","length_95%HPD"={0.1395395,0.3409149},length_median=0.2451902,prob_stddev=0.0,"prob(percent)"="100"]:0.24519020000000014,(Limpo_peropsin1[&length_mean=0.08672627,prob=1.0,prob_range={1.0,1.0},"prob+-sd"="100+-0","length_95%HPD"={0.037167,0.1430926},length_median=0.08405537,prob_stddev=0.0,"prob(percent)"="100"]:0.08405537000000018,Limpo_peropsin_like[&length_mean=0.237561383,prob=1.0,prob_range={1.0,1.0},"prob+-sd"="100+-0","length_95%HPD"={0.1660761,0.3122976},length_median=0.2369059,prob_stddev=0.0,"prob(percent)"="100"]:0.2369059)[&length_mean=0.0903629703,prob=0.970916142,prob_range={0.966553563,0.97527872},"prob+-sd"="97+-1","length_95%HPD"={0.01687841,0.1610809},length_median=0.08712662,prob_stddev=0.00616961806,"prob(percent)"="97"]:0.08712661999999982)[&length_mean=0.310805957,prob=1.0,prob_range={1.0,1.0},"prob+-sd"="100+-0","length_95%HPD"={0.1517328,0.4923701},length_median=0.3107625,prob_stddev=0.0,"prob(percent)"="100"]:0.31076250000000005)[&length_mean=0.105449666,prob=0.738851188,prob_range={0.712312167,0.765390208},"prob+-sd"="74+-4","length_95%HPD"={0.003845634,0.2207687},length_median=0.1004947,prob_stddev=0.0375318432,"prob(percent)"="74"]:0.10049470000000005)[&length_mean=0.158000254,prob=0.831677169,prob_range={0.663596704,0.999757635},"prob+-sd"="83+-24","length_95%HPD"={0.04094536,0.2907714},length_median=0.1559749,prob_stddev=0.237701674,"prob(percent)"="83"]:0.15597489999999992,((Pladu_neuropsin[&length_mean=0.754961388,prob=1.0,prob_range={1.0,1.0},"prob+-sd"="100+-0","length_95%HPD"={0.4846715,0.9927707},length_median=0.7546747,prob_stddev=0.0,"prob(percent)"="100"]:0.7546746999999998,Cragi__10017784[&length_mean=0.702203054,prob=1.0,prob_range={1.0,1.0},"prob+-sd"="100+-0","length_95%HPD"={0.5021195,0.9377338},length_median=0.6978801,prob_stddev=0.0,"prob(percent)"="100"]:0.6978800999999999)[&length_mean=0.258836528,prob=0.996606883,prob_range={0.993213766,1.0},"prob+-sd"="100+-0","length_95%HPD"={0.09577944,0.4095012},length_median=0.2575081,prob_stddev=0.00479859183,"prob(percent)"="100"]:0.2575080999999999,(Dappu_EFX84680[&length_mean=1.07705011,prob=1.0,prob_range={1.0,1.0},"prob+-sd"="100+-0","length_95%HPD"={0.8285079,1.358566},length_median=1.060083,prob_stddev=0.0,"prob(percent)"="100"]:1.060083,(Danre_OPN5[&length_mean=0.187939712,prob=1.0,prob_range={1.0,1.0},"prob+-sd"="100+-0","length_95%HPD"={0.09471311,0.2760773},length_median=0.1863709,prob_stddev=0.0,"prob(percent)"="100"]:0.1863709,(Homsa_OPN5[&length_mean=0.0184919597,prob=1.0,prob_range={1.0,1.0},"prob+-sd"="100+-0","length_95%HPD"={0.002025573,0.04047257},length_median=0.01623313,prob_stddev=0.0,"prob(percent)"="100"]:0.016233129999999818,Musmu_OPN5[&length_mean=0.0249562884,prob=1.0,prob_range={1.0,1.0},"prob+-sd"="100+-0","length_95%HPD"={0.00474879,0.04753354},length_median=0.02422672,prob_stddev=0.0,"prob(percent)"="100"]:0.024226720000000146)[&length_mean=0.17224327,prob=1.0,prob_range={1.0,1.0},"prob+-sd"="100+-0","length_95%HPD"={0.09888758,0.2617961},length_median=0.1660167,prob_stddev=0.0,"prob(percent)"="100"]:0.16601670000000013)[&length_mean=0.353440055,prob=1.0,prob_range={1.0,1.0},"prob+-sd"="100+-0","length_95%HPD"={0.1949732,0.5463169},length_median=0.3441964,prob_stddev=0.0,"prob(percent)"="100"]:0.34419639999999996)[&length_mean=0.248442791,prob=0.991396025,prob_range={0.98279205,1.0},"prob+-sd"="99+-1","length_95%HPD"={0.1125434,0.4134267},length_median=0.245826,prob_stddev=0.0121678578,"prob(percent)"="99"]:0.2458260000000001)[&length_mean=0.138697,prob=0.986912264,prob_range={0.981822588,0.992001939},"prob+-sd"="99+-1","length_95%HPD"={0.01717577,0.2524717},length_median=0.1339119,prob_stddev=0.00719788774,"prob(percent)"="99"]:0.1339119000000002,(Linlo_DN69637_c0_g1_i1[&length_mean=0.928300183,prob=1.0,prob_range={1.0,1.0},"prob+-sd"="100+-0","length_95%HPD"={0.5973757,1.258583},length_median=0.9378626,prob_stddev=0.0,"prob(percent)"="100"]:0.9378625999999999,(('Strpu_opsin3.2'[&length_mean=0.533770358,prob=1.0,prob_range={1.0,1.0},"prob+-sd"="100+-0","length_95%HPD"={0.3666321,0.6920942},length_median=0.542666,prob_stddev=0.0,"prob(percent)"="100"]:0.5426660000000001,(Cragi_G0_opsin[&length_mean=0.898261248,prob=1.0,prob_range={1.0,1.0},"prob+-sd"="100+-0","length_95%HPD"={0.6932591,1.15889},length_median=0.8843522,prob_stddev=0.0,"prob(percent)"="100"]:0.8843522000000004,Mizye_G0_opsin[&length_mean=0.449042608,prob=1.0,prob_range={1.0,1.0},"prob+-sd"="100+-0","length_95%HPD"={0.2971137,0.6246241},length_median=0.4427156,prob_stddev=0.0,"prob(percent)"="100"]:0.4427156000000001)[&length_mean=0.354481638,prob=1.0,prob_range={1.0,1.0},"prob+-sd"="100+-0","length_95%HPD"={0.1706254,0.5700983},length_median=0.3414876,prob_stddev=0.0,"prob(percent)"="100"]:0.3414876000000002)[&length_mean=0.18309741,prob=0.793141057,prob_range={0.642753272,0.943528841},"prob+-sd"="79+-21","length_95%HPD"={0.07244697,0.2867989},length_median=0.1812553,prob_stddev=0.212680445,"prob(percent)"="79"]:0.18125530000000012,(Brabe_amphiop1[&length_mean=0.671051892,prob=1.0,prob_range={1.0,1.0},"prob+-sd"="100+-0","length_95%HPD"={0.5268884,0.8389875},length_median=0.6700304,prob_stddev=0.0,"prob(percent)"="100"]:0.6700303999999999,(Limpo_opn5_like[&length_mean=0.48244466,prob=1.0,prob_range={1.0,1.0},"prob+-sd"="100+-0","length_95%HPD"={0.3472222,0.623361},length_median=0.476125,prob_stddev=0.0,"prob(percent)"="100"]:0.47612500000000013,Pladu_Go_opsin1[&length_mean=0.592123824,prob=1.0,prob_range={1.0,1.0},"prob+-sd"="100+-0","length_95%HPD"={0.406223,0.7927535},length_median=0.5780057,prob_stddev=0.0,"prob(percent)"="100"]:0.5780056999999998)[&length_mean=0.110834587,prob=0.693165293,prob_range={0.67668444,0.709646146},"prob+-sd"="69+-2","length_95%HPD"={0.01396397,0.2172035},length_median=0.1092266,prob_stddev=0.023307446,"prob(percent)"="69"]:0.10922659999999995)[&length_mean=0.131836828,prob=0.96158507,prob_range={0.959524964,0.963645177},"prob+-sd"="96+-0","length_95%HPD"={0.01742477,0.2315522},length_median=0.1275443,prob_stddev=0.00291343075,"prob(percent)"="96"]:0.12754429999999983)[&length_mean=0.174667223,prob=0.73012603,prob_range={0.551866214,0.908385846},"prob+-sd"="73+-25","length_95%HPD"={0.04296228,0.3108919},length_median=0.1692131,prob_stddev=0.252097449,"prob(percent)"="73"]:0.1692130999999999)[&length_mean=0.160953262,prob=0.548836646,prob_range={0.328647601,0.769025691},"prob+-sd"="55+-31","length_95%HPD"={0.04184345,0.2791147},length_median=0.161759,prob_stddev=0.311394334,"prob(percent)"="55"]:0.161759)[&length_mean=0.130079265,prob=0.813863306,prob_range={0.627726612,1.0},"prob+-sd"="81+-26","length_95%HPD"={0.03750455,0.2149679},length_median=0.1267014,prob_stddev=0.263237037,"prob(percent)"="81"]:0.12670139999999996,(CheOpsin6[&length_mean=0.91007694,prob=1.0,prob_range={1.0,1.0},"prob+-sd"="100+-0","length_95%HPD"={0.5976021,1.14484},length_median=0.9143697,prob_stddev=0.0,"prob(percent)"="100"]:0.9143697,CheOpsin8[&length_mean=1.73307121,prob=1.0,prob_range={1.0,1.0},"prob+-sd"="100+-0","length_95%HPD"={1.149631,2.178393},length_median=1.717187,prob_stddev=0.0,"prob(percent)"="100"]:1.7171870000000005,(Tricy_A0A059NTG2[&length_mean=0.529658988,prob=1.0,prob_range={1.0,1.0},"prob+-sd"="100+-0","length_95%HPD"={0.3682782,0.6698312},length_median=0.5294838,prob_stddev=0.0,"prob(percent)"="100"]:0.5294838,(Tricy_A0A059NTD7[&length_mean=0.600534401,prob=1.0,prob_range={1.0,1.0},"prob+-sd"="100+-0","length_95%HPD"={0.417253,0.7690637},length_median=0.6033912,prob_stddev=0.0,"prob(percent)"="100"]:0.6033911999999999,(Carra_B6F0Y5[&length_mean=0.041966122,prob=1.0,prob_range={1.0,1.0},"prob+-sd"="100+-0","length_95%HPD"={0.003443383,0.07973435},length_median=0.03890731,prob_stddev=0.0,"prob(percent)"="100"]:0.03890730999999992,Tricy_LensOps[&length_mean=0.0439551143,prob=1.0,prob_range={1.0,1.0},"prob+-sd"="100+-0","length_95%HPD"={0.00424065,0.08260218},length_median=0.04198645,prob_stddev=0.0,"prob(percent)"="100"]:0.04198645000000001)[&length_mean=0.570149563,prob=1.0,prob_range={1.0,1.0},"prob+-sd"="100+-0","length_95%HPD"={0.4284602,0.7457394},length_median=0.560849,prob_stddev=0.0,"prob(percent)"="100"]:0.5608490000000002)[&length_mean=0.102447945,prob=0.53223461,prob_range={0.503635482,0.560833737},"prob+-sd"="53+-4","length_95%HPD"={0.003815747,0.2043681},length_median=0.100107,prob_stddev=0.040445274,"prob(percent)"="53"]:0.10010699999999995)[&length_mean=0.119605975,prob=0.964251091,prob_range={0.944498303,0.984003878},"prob+-sd"="96+-3","length_95%HPD"={0.02712524,0.2186655},length_median=0.1152321,prob_stddev=0.0279346596,"prob(percent)"="96"]:0.11523210000000006,(CheOpsin2[&length_mean=1.39804096,prob=1.0,prob_range={1.0,1.0},"prob+-sd"="100+-0","length_95%HPD"={1.033559,1.765291},length_median=1.393976,prob_stddev=0.0,"prob(percent)"="100"]:1.3939760000000003,CheOpsin4[&length_mean=1.21557235,prob=1.0,prob_range={1.0,1.0},"prob+-sd"="100+-0","length_95%HPD"={0.8637391,1.561256},length_median=1.206545,prob_stddev=0.0,"prob(percent)"="100"]:1.2065450000000002,((Hydvu_F1LIP2[&length_mean=0.330118772,prob=1.0,prob_range={1.0,1.0},"prob+-sd"="100+-0","length_95%HPD"={0.2136033,0.4754788},length_median=0.3217935,prob_stddev=0.0,"prob(percent)"="100"]:0.32179350000000007,Hydvu_F1LIP1[&length_mean=0.457744165,prob=1.0,prob_range={1.0,1.0},"prob+-sd"="100+-0","length_95%HPD"={0.3141611,0.6199881},length_median=0.4535286,prob_stddev=0.0,"prob(percent)"="100"]:0.4535286000000003)[&length_mean=0.372582717,prob=1.0,prob_range={1.0,1.0},"prob+-sd"="100+-0","length_95%HPD"={0.1944936,0.5472677},length_median=0.3701094,prob_stddev=0.0,"prob(percent)"="100"]:0.37010940000000003,(Hydvu_F1LIP5[&length_mean=0.307167406,prob=1.0,prob_range={1.0,1.0},"prob+-sd"="100+-0","length_95%HPD"={0.1984123,0.4102054},length_median=0.3105086,prob_stddev=0.0,"prob(percent)"="100"]:0.31050860000000036,(Hydvu_F1LIP3[&length_mean=0.262538309,prob=1.0,prob_range={1.0,1.0},"prob+-sd"="100+-0","length_95%HPD"={0.1734973,0.3702519},length_median=0.2587042,prob_stddev=0.0,"prob(percent)"="100"]:0.25870419999999994,Hydvu_F1LIP4[&length_mean=0.205172205,prob=1.0,prob_range={1.0,1.0},"prob+-sd"="100+-0","length_95%HPD"={0.1203076,0.3093471},length_median=0.2035357,prob_stddev=0.0,"prob(percent)"="100"]:0.2035357000000002)[&length_mean=0.0754966485,prob=0.541444498,prob_range={0.530538051,0.552350945},"prob+-sd"="54+-2","length_95%HPD"={1.500435E-5,0.151181},length_median=0.07368469,prob_stddev=0.0154240452,"prob(percent)"="54"]:0.07368468999999989)[&length_mean=0.442181657,prob=1.0,prob_range={1.0,1.0},"prob+-sd"="100+-0","length_95%HPD"={0.2628563,0.6159714},length_median=0.4410411,prob_stddev=0.0,"prob(percent)"="100"]:0.4410411000000001)[&length_mean=0.282247799,prob=0.995516238,prob_range={0.991032477,1.0},"prob+-sd"="100+-1","length_95%HPD"={0.0565241,0.4845485},length_median=0.2808102,prob_stddev=0.00634099634,"prob(percent)"="100"]:0.2808101999999999)[&length_mean=0.519174245,prob=0.886815317,prob_range={0.77605429,0.997576345},"prob+-sd"="89+-16","length_95%HPD"={0.2523549,0.8261542},length_median=0.5223481,prob_stddev=0.156639747,"prob(percent)"="89"]:0.5223480999999999,(((Podca_opC[&length_mean=0.787437147,prob=1.0,prob_range={1.0,1.0},"prob+-sd"="100+-0","length_95%HPD"={0.4984936,1.023723},length_median=0.7809226,prob_stddev=0.0,"prob(percent)"="100"]:0.7809226000000002,CheOpsin3[&length_mean=1.08226836,prob=1.0,prob_range={1.0,1.0},"prob+-sd"="100+-0","length_95%HPD"={0.8112389,1.297552},length_median=1.089373,prob_stddev=0.0,"prob(percent)"="100"]:1.0893730000000001)[&length_mean=0.138687148,prob=0.845249636,prob_range={0.812409113,0.87809016},"prob+-sd"="85+-5","length_95%HPD"={0.02572084,0.2494496},length_median=0.1300117,prob_stddev=0.0464435137,"prob(percent)"="85"]:0.13001169999999984,(CheOpsin1[&length_mean=0.768413396,prob=1.0,prob_range={1.0,1.0},"prob+-sd"="100+-0","length_95%HPD"={0.5220979,0.9887822},length_median=0.7705663,prob_stddev=0.0,"prob(percent)"="100"]:0.7705663,(CheOpsin5[&length_mean=0.403439411,prob=1.0,prob_range={1.0,1.0},"prob+-sd"="100+-0","length_95%HPD"={0.2388332,0.5426541},length_median=0.403517,prob_stddev=0.0,"prob(percent)"="100"]:0.4035169999999999,CheOpsin7[&length_mean=0.71631271,prob=1.0,prob_range={1.0,1.0},"prob+-sd"="100+-0","length_95%HPD"={0.5293908,0.9229589},length_median=0.7180215,prob_stddev=0.0,"prob(percent)"="100"]:0.7180214999999999)[&length_mean=0.136770885,prob=0.766238488,prob_range={0.762481823,0.769995153},"prob+-sd"="77+-1","length_95%HPD"={0.007816525,0.2666132},length_median=0.1313629,prob_stddev=0.00531272666,"prob(percent)"="77"]:0.13136290000000006)[&length_mean=0.243921383,prob=1.0,prob_range={1.0,1.0},"prob+-sd"="100+-0","length_95%HPD"={0.1134991,0.3941569},length_median=0.2399228,prob_stddev=0.0,"prob(percent)"="100"]:0.2399228)[&length_mean=0.0892731415,prob=0.674987882,prob_range={0.605186621,0.744789142},"prob+-sd"="67+-10","length_95%HPD"={0.007659105,0.1763706},length_median=0.0829686,prob_stddev=0.098713889,"prob(percent)"="67"]:0.08296860000000006,((Hydvu_F1LIP0[&length_mean=0.644475099,prob=1.0,prob_range={1.0,1.0},"prob+-sd"="100+-0","length_95%HPD"={0.4934824,0.8327061},length_median=0.6375903,prob_stddev=0.0,"prob(percent)"="100"]:0.6375902999999998,(Hydvu_F1LIN8[&length_mean=0.198382003,prob=1.0,prob_range={1.0,1.0},"prob+-sd"="100+-0","length_95%HPD"={0.1181096,0.2865098},length_median=0.1977153,prob_stddev=0.0,"prob(percent)"="100"]:0.19771530000000004,Hydvu_F1LIN9[&length_mean=0.188048374,prob=1.0,prob_range={1.0,1.0},"prob+-sd"="100+-0","length_95%HPD"={0.1114061,0.2924849},length_median=0.1902739,prob_stddev=0.0,"prob(percent)"="100"]:0.19027390000000022)[&length_mean=0.0862684554,prob=0.899903054,prob_range={0.89311682,0.906689287},"prob+-sd"="90+-1","length_95%HPD"={0.01169753,0.1743255},length_median=0.08083762,prob_stddev=0.00959718365,"prob(percent)"="90"]:0.08083762000000005)[&length_mean=0.432250504,prob=1.0,prob_range={1.0,1.0},"prob+-sd"="100+-0","length_95%HPD"={0.256205,0.5957652},length_median=0.4316952,prob_stddev=0.0,"prob(percent)"="100"]:0.43169520000000006,(Clara_A9CR51[&length_mean=0.542307706,prob=1.0,prob_range={1.0,1.0},"prob+-sd"="100+-0","length_95%HPD"={0.4067699,0.7082232},length_median=0.535549,prob_stddev=0.0,"prob(percent)"="100"]:0.535549,(Clara_A9CR54[&length_mean=0.38950153,prob=1.0,prob_range={1.0,1.0},"prob+-sd"="100+-0","length_95%HPD"={0.248168,0.5070871},length_median=0.3835919,prob_stddev=0.0,"prob(percent)"="100"]:0.3835918999999999,(Clara_A9CR39[&length_mean=0.576905371,prob=1.0,prob_range={1.0,1.0},"prob+-sd"="100+-0","length_95%HPD"={0.3929434,0.71626},length_median=0.5711738,prob_stddev=0.0,"prob(percent)"="100"]:0.5711737999999995,(Clara_A9CR43[&length_mean=0.193372606,prob=1.0,prob_range={1.0,1.0},"prob+-sd"="100+-0","length_95%HPD"={0.1184791,0.2671779},length_median=0.1904391,prob_stddev=0.0,"prob(percent)"="100"]:0.19043909999999986,Clara_A9CR42[&length_mean=0.159730141,prob=1.0,prob_range={1.0,1.0},"prob+-sd"="100+-0","length_95%HPD"={0.07244884,0.2349987},length_median=0.1584134,prob_stddev=0.0,"prob(percent)"="100"]:0.15841340000000015)[&length_mean=0.122468501,prob=1.0,prob_range={1.0,1.0},"prob+-sd"="100+-0","length_95%HPD"={0.04413335,0.1988175},length_median=0.1185582,prob_stddev=0.0,"prob(percent)"="100"]:0.11855819999999984)[&length_mean=0.183229784,prob=1.0,prob_range={1.0,1.0},"prob+-sd"="100+-0","length_95%HPD"={0.08477501,0.2883459},length_median=0.1779556,prob_stddev=0.0,"prob(percent)"="100"]:0.1779556000000002)[&length_mean=0.0984382456,prob=0.62457586,prob_range={0.603247698,0.645904023},"prob+-sd"="62+-3","length_95%HPD"={0.008942506,0.1918613},length_median=0.09336166,prob_stddev=0.0301625772,"prob(percent)"="62"]:0.09336165999999979)[&length_mean=0.323021524,prob=1.0,prob_range={1.0,1.0},"prob+-sd"="100+-0","length_95%HPD"={0.1797112,0.4884155},length_median=0.3176627,prob_stddev=0.0,"prob(percent)"="100"]:0.3176627000000001)[&length_mean=0.239850641,prob=0.998061076,prob_range={0.996122152,1.0},"prob+-sd"="100+-0","length_95%HPD"={0.09533279,0.3778816},length_median=0.2359647,prob_stddev=0.00274205247,"prob(percent)"="100"]:0.2359646999999998)[&length_mean=0.227252995,prob=0.995273873,prob_range={0.990547746,1.0},"prob+-sd"="100+-1","length_95%HPD"={0.08618559,0.3913826},length_median=0.2241214,prob_stddev=0.0066837529,"prob(percent)"="100"]:0.22412140000000003)[&length_mean=0.205066827,prob=0.886815317,prob_range={0.77605429,0.997576345},"prob+-sd"="89+-16","length_95%HPD"={0.08790858,0.3268699},length_median=0.2038147,prob_stddev=0.156639747,"prob(percent)"="89"]:0.20381470000000013,((Lotgi_opsin6[&length_mean=0.454417662,prob=1.0,prob_range={1.0,1.0},"prob+-sd"="100+-0","length_95%HPD"={0.3082077,0.606453},length_median=0.4501078,prob_stddev=0.0,"prob(percent)"="100"]:0.45010780000000006,Linan_rhodopsin[&length_mean=0.527777023,prob=1.0,prob_range={1.0,1.0},"prob+-sd"="100+-0","length_95%HPD"={0.3622258,0.7006605},length_median=0.524781,prob_stddev=0.0,"prob(percent)"="100"]:0.5247809999999999)[&length_mean=0.174383204,prob=0.960979157,prob_range={0.924624333,0.99733398},"prob+-sd"="96+-5","length_95%HPD"={0.06549634,0.2938579},length_median=0.1715518,prob_stddev=0.0514134838,"prob(percent)"="96"]:0.17155180000000003,(Schme_SMU15030838[&length_mean=0.604425779,prob=1.0,prob_range={1.0,1.0},"prob+-sd"="100+-0","length_95%HPD"={0.4353351,0.7660642},length_median=0.5993221,prob_stddev=0.0,"prob(percent)"="100"]:0.5993221000000002,(Styel_DN46108_c0_g1_i1[&length_mean=0.273608529,prob=1.0,prob_range={1.0,1.0},"prob+-sd"="100+-0","length_95%HPD"={0.1703868,0.3823362},length_median=0.2716525,prob_stddev=0.0,"prob(percent)"="100"]:0.2716525000000001,Provi_DN108548_c0_g1_i1[&length_mean=0.232293537,prob=1.0,prob_range={1.0,1.0},"prob+-sd"="100+-0","length_95%HPD"={0.1441779,0.3476931},length_median=0.2286351,prob_stddev=0.0,"prob(percent)"="100"]:0.22863509999999998)[&length_mean=0.249241021,prob=1.0,prob_range={1.0,1.0},"prob+-sd"="100+-0","length_95%HPD"={0.1386886,0.3761876},length_median=0.2460949,prob_stddev=0.0,"prob(percent)"="100"]:0.24609490000000012)[&length_mean=0.378119437,prob=1.0,prob_range={1.0,1.0},"prob+-sd"="100+-0","length_95%HPD"={0.2368726,0.5578568},length_median=0.3728985,prob_stddev=0.0,"prob(percent)"="100"]:0.3728984999999998,(Lepas_copsin_like[&length_mean=0.382641612,prob=1.0,prob_range={1.0,1.0},"prob+-sd"="100+-0","length_95%HPD"={0.2234055,0.561253},length_median=0.3856594,prob_stddev=0.0,"prob(percent)"="100"]:0.3856594000000002,(Cragi__10008682[&length_mean=0.163333121,prob=1.0,prob_range={1.0,1.0},"prob+-sd"="100+-0","length_95%HPD"={0.04384373,0.2506691},length_median=0.1653969,prob_stddev=0.0,"prob(percent)"="100"]:0.16539690000000018,Cragi__10008683[&length_mean=0.317454405,prob=1.0,prob_range={1.0,1.0},"prob+-sd"="100+-0","length_95%HPD"={0.2037086,0.4588794},length_median=0.3134304,prob_stddev=0.0,"prob(percent)"="100"]:0.3134304000000001)[&length_mean=0.576969158,prob=1.0,prob_range={1.0,1.0},"prob+-sd"="100+-0","length_95%HPD"={0.3528089,0.7887811},length_median=0.5724951,prob_stddev=0.0,"prob(percent)"="100"]:0.5724950999999998)[&length_mean=0.123509767,prob=0.648933592,prob_range={0.431410567,0.866456617},"prob+-sd"="65+-31","length_95%HPD"={0.01558451,0.2296484},length_median=0.1184995,prob_stddev=0.307624012,"prob(percent)"="65"]:0.11849949999999998,((Adiva_GSADVT00012018001[&length_mean=0.575304653,prob=1.0,prob_range={1.0,1.0},"prob+-sd"="100+-0","length_95%HPD"={0.3608773,0.8123141},length_median=0.5569705,prob_stddev=0.0,"prob(percent)"="100"]:0.5569705000000003,Adiva_GSADVT00003000001[&length_mean=0.975445118,prob=1.0,prob_range={1.0,1.0},"prob+-sd"="100+-0","length_95%HPD"={0.7507525,1.181515},length_median=0.9813748,prob_stddev=0.0,"prob(percent)"="100"]:0.9813748000000002)[&length_mean=0.192499135,prob=0.777629666,prob_range={0.765632574,0.789626757},"prob+-sd"="78+-2","length_95%HPD"={0.04951483,0.3202683},length_median=0.1896969,prob_stddev=0.0169664497,"prob(percent)"="78"]:0.18969689999999995,(Brasp_A0A0A7DN75[&length_mean=0.452319803,prob=1.0,prob_range={1.0,1.0},"prob+-sd"="100+-0","length_95%HPD"={0.3064142,0.6569571},length_median=0.4396556,prob_stddev=0.0,"prob(percent)"="100"]:0.43965560000000004,(Brasp_A0A0A7DNH5[&length_mean=0.420746693,prob=1.0,prob_range={1.0,1.0},"prob+-sd"="100+-0","length_95%HPD"={0.2634506,0.559733},length_median=0.4168859,prob_stddev=0.0,"prob(percent)"="100"]:0.41688590000000003,Brasp_A0A0A7DNH9[&length_mean=0.556714863,prob=1.0,prob_range={1.0,1.0},"prob+-sd"="100+-0","length_95%HPD"={0.3577604,0.7731281},length_median=0.5437998,prob_stddev=0.0,"prob(percent)"="100"]:0.5437997999999999)[&length_mean=0.13824665,prob=0.908507029,prob_range={0.885361125,0.931652933},"prob+-sd"="91+-3","length_95%HPD"={0.01014373,0.2747563},length_median=0.1286543,prob_stddev=0.0327332514,"prob(percent)"="91"]:0.1286543)[&length_mean=0.351278514,prob=1.0,prob_range={1.0,1.0},"prob+-sd"="100+-0","length_95%HPD"={0.1856502,0.5697677},length_median=0.3454892,prob_stddev=0.0,"prob(percent)"="100"]:0.34548919999999983)[&length_mean=0.215732052,prob=1.0,prob_range={1.0,1.0},"prob+-sd"="100+-0","length_95%HPD"={0.08670081,0.3701945},length_median=0.2128697,prob_stddev=0.0,"prob(percent)"="100"]:0.21286970000000016,(Linan_peropsinB[&length_mean=0.622489358,prob=1.0,prob_range={1.0,1.0},"prob+-sd"="100+-0","length_95%HPD"={0.4296409,0.7789997},length_median=0.6108769,prob_stddev=0.0,"prob(percent)"="100"]:0.6108769000000001,Tertr_copsin[&length_mean=0.418142056,prob=1.0,prob_range={1.0,1.0},"prob+-sd"="100+-0","length_95%HPD"={0.2770696,0.58421},length_median=0.406792,prob_stddev=0.0,"prob(percent)"="100"]:0.4067919999999998,Linan_melanopsin[&length_mean=0.706819777,prob=1.0,prob_range={1.0,1.0},"prob+-sd"="100+-0","length_95%HPD"={0.5290661,0.8593676},length_median=0.7091875,prob_stddev=0.0,"prob(percent)"="100"]:0.7091875000000001,(Owefu_opsin1[&length_mean=0.387210116,prob=1.0,prob_range={1.0,1.0},"prob+-sd"="100+-0","length_95%HPD"={0.2779419,0.5383266},length_median=0.3802472,prob_stddev=0.0,"prob(percent)"="100"]:0.3802471999999999,(Owefu_82012[&length_mean=0.362162218,prob=1.0,prob_range={1.0,1.0},"prob+-sd"="100+-0","length_95%HPD"={0.2527357,0.4875073},length_median=0.3587008,prob_stddev=0.0,"prob(percent)"="100"]:0.3587007999999998,Owefu_103608[&length_mean=0.221342158,prob=1.0,prob_range={1.0,1.0},"prob+-sd"="100+-0","length_95%HPD"={0.1286127,0.3199035},length_median=0.214105,prob_stddev=0.0,"prob(percent)"="100"]:0.214105)[&length_mean=0.206493179,prob=1.0,prob_range={1.0,1.0},"prob+-sd"="100+-0","length_95%HPD"={0.09804378,0.3058012},length_median=0.2045145,prob_stddev=0.0,"prob(percent)"="100"]:0.20451450000000015)[&length_mean=0.219521453,prob=1.0,prob_range={1.0,1.0},"prob+-sd"="100+-0","length_95%HPD"={0.1123784,0.3332115},length_median=0.2140614,prob_stddev=0.0,"prob(percent)"="100"]:0.21406139999999985)[&length_mean=0.103518397,prob=0.976369365,prob_range={0.95273873,1.0},"prob+-sd"="98+-3","length_95%HPD"={0.02104885,0.1860601},length_median=0.09773942,prob_stddev=0.0334187645,"prob(percent)"="98"]:0.09773941999999991,((Cragi__10005836[&length_mean=0.253815305,prob=1.0,prob_range={1.0,1.0},"prob+-sd"="100+-0","length_95%HPD"={0.1252847,0.4083374},length_median=0.2525082,prob_stddev=0.0,"prob(percent)"="100"]:0.25250819999999985,Cragi__10005837[&length_mean=0.429084211,prob=1.0,prob_range={1.0,1.0},"prob+-sd"="100+-0","length_95%HPD"={0.281588,0.5766446},length_median=0.4294177,prob_stddev=0.0,"prob(percent)"="100"]:0.4294177000000001)[&length_mean=0.681076547,prob=1.0,prob_range={1.0,1.0},"prob+-sd"="100+-0","length_95%HPD"={0.4488437,0.9195509},length_median=0.678255,prob_stddev=0.0,"prob(percent)"="100"]:0.678255,(Idipa_copsin_like[&length_mean=0.562219632,prob=1.0,prob_range={1.0,1.0},"prob+-sd"="100+-0","length_95%HPD"={0.3569817,0.7586468},length_median=0.5445959,prob_stddev=0.0,"prob(percent)"="100"]:0.5445959,(Provi_DN250633_c0_g1_i1[&length_mean=0.935066399,prob=1.0,prob_range={1.0,1.0},"prob+-sd"="100+-0","length_95%HPD"={0.5962541,1.2856},length_median=0.9276488,prob_stddev=0.0,"prob(percent)"="100"]:0.9276488,(Echce_DN91721_c0_g1_i1[&length_mean=0.241911095,prob=1.0,prob_range={1.0,1.0},"prob+-sd"="100+-0","length_95%HPD"={0.1321844,0.3725691},length_median=0.2389171,prob_stddev=0.0,"prob(percent)"="100"]:0.2389171000000001,Styel_DN43998_c0_g1_i1[&length_mean=0.26941597,prob=1.0,prob_range={1.0,1.0},"prob+-sd"="100+-0","length_95%HPD"={0.1332009,0.4066153},length_median=0.2615026,prob_stddev=0.0,"prob(percent)"="100"]:0.26150260000000003,(Prosi_DN62210_c0_g1_i1[&length_mean=0.164169017,prob=1.0,prob_range={1.0,1.0},"prob+-sd"="100+-0","length_95%HPD"={0.0597847,0.265675},length_median=0.162923,prob_stddev=0.0,"prob(percent)"="100"]:0.16292300000000015,Provi_DN86425_c0_g1_i1[&length_mean=0.223687215,prob=1.0,prob_range={1.0,1.0},"prob+-sd"="100+-0","length_95%HPD"={0.09337717,0.3370234},length_median=0.2220494,prob_stddev=0.0,"prob(percent)"="100"]:0.2220494000000004)[&length_mean=0.384851613,prob=1.0,prob_range={1.0,1.0},"prob+-sd"="100+-0","length_95%HPD"={0.1856058,0.5826778},length_median=0.3825716,prob_stddev=0.0,"prob(percent)"="100"]:0.38257160000000034)[&length_mean=0.988580257,prob=1.0,prob_range={1.0,1.0},"prob+-sd"="100+-0","length_95%HPD"={0.6373095,1.444991},length_median=0.9488779,prob_stddev=0.0,"prob(percent)"="100"]:0.9488778999999998)[&length_mean=0.337530461,prob=0.888027145,prob_range={0.77605429,1.0},"prob+-sd"="89+-16","length_95%HPD"={0.1318488,0.5613532},length_median=0.325999,prob_stddev=0.15835353,"prob(percent)"="89"]:0.3259989999999999)[&length_mean=0.196765632,prob=0.803805138,prob_range={0.689287445,0.918322831},"prob+-sd"="80+-16","length_95%HPD"={0.05513935,0.3714326},length_median=0.193627,prob_stddev=0.161952474,"prob(percent)"="80"]:0.19362700000000022)[&length_mean=0.115183968,prob=0.695588948,prob_range={0.635482307,0.755695589},"prob+-sd"="70+-9","length_95%HPD"={0.006937297,0.2306151},length_median=0.1064279,prob_stddev=0.0850036266,"prob(percent)"="70"]:0.10642789999999991)[&length_mean=0.145910795,prob=0.680683471,prob_range={0.585312651,0.77605429},"prob+-sd"="68+-13","length_95%HPD"={0.05279291,0.2388475},length_median=0.1397284,prob_stddev=0.134874706,"prob(percent)"="68"]:0.13972840000000009,(((Nemve_A9UMY6[&length_mean=0.293297891,prob=1.0,prob_range={1.0,1.0},"prob+-sd"="100+-0","length_95%HPD"={0.1532283,0.4137369},length_median=0.2936115,prob_stddev=0.0,"prob(percent)"="100"]:0.2936114999999999,(Nemve_A7S8K8[&length_mean=0.00485354333,prob=1.0,prob_range={1.0,1.0},"prob+-sd"="100+-0","length_95%HPD"={9.854084E-6,0.01419446},length_median=0.003235264,prob_stddev=0.0,"prob(percent)"="100"]:0.003235264000000182,Nemve_A9UMZ1[&length_mean=0.00818852528,prob=1.0,prob_range={1.0,1.0},"prob+-sd"="100+-0","length_95%HPD"={3.174456E-5,0.01990806},length_median=0.007347656,prob_stddev=0.0,"prob(percent)"="100"]:0.007347655999999869)[&length_mean=0.290199406,prob=1.0,prob_range={1.0,1.0},"prob+-sd"="100+-0","length_95%HPD"={0.1832006,0.4378878},length_median=0.2814606,prob_stddev=0.0,"prob(percent)"="100"]:0.28146059999999995)[&length_mean=0.580385078,prob=1.0,prob_range={1.0,1.0},"prob+-sd"="100+-0","length_95%HPD"={0.366048,0.7868776},length_median=0.5817753,prob_stddev=0.0,"prob(percent)"="100"]:0.5817752999999999,((Nemve_A7RTL7[&length_mean=1.19232436,prob=1.0,prob_range={1.0,1.0},"prob+-sd"="100+-0","length_95%HPD"={0.9012607,1.519644},length_median=1.182539,prob_stddev=0.0,"prob(percent)"="100"]:1.1825389999999998,(Rho2_scaffold___rhodopsin_like_translation[&length_mean=0.633038667,prob=1.0,prob_range={1.0,1.0},"prob+-sd"="100+-0","length_95%HPD"={0.3793802,0.8587673},length_median=0.6273614,prob_stddev=0.0,"prob(percent)"="100"]:0.6273613999999998,RhoGQ4_scaffold___rhodopsin__GQ_coupled_like_translation[&length_mean=0.756866591,prob=1.0,prob_range={1.0,1.0},"prob+-sd"="100+-0","length_95%HPD"={0.5138457,0.990485},length_median=0.7532514,prob_stddev=0.0,"prob(percent)"="100"]:0.7532513999999999)[&length_mean=0.349912565,prob=1.0,prob_range={1.0,1.0},"prob+-sd"="100+-0","length_95%HPD"={0.1895854,0.552117},length_median=0.3490388,prob_stddev=0.0,"prob(percent)"="100"]:0.3490388000000002)[&length_mean=0.141213195,prob=0.930077557,prob_range={0.920988851,0.939166263},"prob+-sd"="93+-1","length_95%HPD"={0.02448944,0.2667647},length_median=0.1371193,prob_stddev=0.012853371,"prob(percent)"="93"]:0.13711930000000017,((Nemve_A9UMZ2[&length_mean=0.794974107,prob=1.0,prob_range={1.0,1.0},"prob+-sd"="100+-0","length_95%HPD"={0.5701196,1.01722},length_median=0.7749777,prob_stddev=0.0,"prob(percent)"="100"]:0.7749777,(Exapa_KXJ10439[&length_mean=0.062336865,prob=1.0,prob_range={1.0,1.0},"prob+-sd"="100+-0","length_95%HPD"={0.0228956,0.1027575},length_median=0.06007823,prob_stddev=0.0,"prob(percent)"="100"]:0.06007823000000023,MelA2_scaffold___melanopsin_A_like_translation[&length_mean=0.0294713713,prob=1.0,prob_range={1.0,1.0},"prob+-sd"="100+-0","length_95%HPD"={0.002798063,0.06235958},length_median=0.02586938,prob_stddev=0.0,"prob(percent)"="100"]:0.02586937999999961)[&length_mean=0.575382576,prob=1.0,prob_range={1.0,1.0},"prob+-sd"="100+-0","length_95%HPD"={0.4019614,0.746429},length_median=0.5646985,prob_stddev=0.0,"prob(percent)"="100"]:0.5646985000000004)[&length_mean=0.202099547,prob=1.0,prob_range={1.0,1.0},"prob+-sd"="100+-0","length_95%HPD"={0.04741468,0.3264006},length_median=0.2004465,prob_stddev=0.0,"prob(percent)"="100"]:0.20044649999999997,(violet_scaffold___violet_sensitive_opsin_like_translation[&length_mean=0.710747391,prob=1.0,prob_range={1.0,1.0},"prob+-sd"="100+-0","length_95%HPD"={0.5305982,0.9416221},length_median=0.7006329,prob_stddev=0.0,"prob(percent)"="100"]:0.7006329,((RhoGQ5_scaffold___rhodopsin__GQ_coupled_like_translation[&length_mean=0.0963572769,prob=1.0,prob_range={1.0,1.0},"prob+-sd"="100+-0","length_95%HPD"={0.04716136,0.1565165},length_median=0.09321612,prob_stddev=0.0,"prob(percent)"="100"]:0.09321611999999968,(Peropsin2_scaffold___visual_pigment_like_receptor_peropsin_translation[&length_mean=0.125200721,prob=1.0,prob_range={1.0,1.0},"prob+-sd"="100+-0","length_95%HPD"={0.06198381,0.1801035},length_median=0.1230052,prob_stddev=0.0,"prob(percent)"="100"]:0.1230051999999997,Opsin_like_scaffold___opsin_3_like_translation[&length_mean=0.127723065,prob=1.0,prob_range={1.0,1.0},"prob+-sd"="100+-0","length_95%HPD"={0.06102666,0.1907799},length_median=0.1252225,prob_stddev=0.0,"prob(percent)"="100"]:0.12522249999999957)[&length_mean=0.0815632079,prob=0.994546777,prob_range={0.992971401,0.996122152},"prob+-sd"="99+-0","length_95%HPD"={0.02663677,0.149576},length_median=0.07825349,prob_stddev=0.00222791763,"prob(percent)"="99"]:0.07825349000000026)[&length_mean=0.270468134,prob=1.0,prob_range={1.0,1.0},"prob+-sd"="100+-0","length_95%HPD"={0.1592328,0.4112329},length_median=0.2631366,prob_stddev=0.0,"prob(percent)"="100"]:0.26313660000000016,((Nemve_A9UMY7[&length_mean=0.00427328901,prob=1.0,prob_range={1.0,1.0},"prob+-sd"="100+-0","length_95%HPD"={3.856929E-6,0.01332778},length_median=0.002884561,prob_stddev=0.0,"prob(percent)"="100"]:0.0028845610000001187,Nemve_A7RVG9[&length_mean=0.0253735767,prob=1.0,prob_range={1.0,1.0},"prob+-sd"="100+-0","length_95%HPD"={0.007373941,0.048785},length_median=0.02322068,prob_stddev=0.0,"prob(percent)"="100"]:0.02322067999999966)[&length_mean=0.0105896221,prob=0.69389239,prob_range={0.692195831,0.695588948},"prob+-sd"="69+-0","length_95%HPD"={1.121525E-5,0.02584161},length_median=0.009528405,prob_stddev=0.00239929591,"prob(percent)"="69"]:0.009528405000000184,(Nemve_A9UMZ6[&length_mean=0.00484778981,prob=1.0,prob_range={1.0,1.0},"prob+-sd"="100+-0","length_95%HPD"={2.050193E-5,0.01472152},length_median=0.003420082,prob_stddev=0.0,"prob(percent)"="100"]:0.00342008199999988,Nemve_A7RVG8[&length_mean=0.00481702286,prob=1.0,prob_range={1.0,1.0},"prob+-sd"="100+-0","length_95%HPD"={2.898108E-5,0.01572257},length_median=0.002981519,prob_stddev=0.0,"prob(percent)"="100"]:0.002981519000000432)[&length_mean=0.0109460401,prob=0.801260301,prob_range={0.796412991,0.80610761},"prob+-sd"="80+-1","length_95%HPD"={1.573385E-5,0.02563973},length_median=0.009378129,prob_stddev=0.00685513118,"prob(percent)"="80"]:0.009378128999999902)[&length_mean=0.485453819,prob=1.0,prob_range={1.0,1.0},"prob+-sd"="100+-0","length_95%HPD"={0.3461292,0.6159547},length_median=0.4910325,prob_stddev=0.0,"prob(percent)"="100"]:0.49103249999999976)[&length_mean=0.15903136,prob=0.96158507,prob_range={0.960009695,0.963160446},"prob+-sd"="96+-0","length_95%HPD"={0.03846399,0.2739691},length_median=0.1517479,prob_stddev=0.00222791763,"prob(percent)"="96"]:0.15174790000000016)[&length_mean=0.185935727,prob=0.998424624,prob_range={0.996849249,1.0},"prob+-sd"="100+-0","length_95%HPD"={0.0517613,0.3295955},length_median=0.1831472,prob_stddev=0.00222791763,"prob(percent)"="100"]:0.18314720000000007)[&length_mean=0.192217011,prob=0.99515269,prob_range={0.990305381,1.0},"prob+-sd"="100+-1","length_95%HPD"={0.05999737,0.3316105},length_median=0.1868116,prob_stddev=0.00685513118,"prob(percent)"="100"]:0.18681159999999997)[&length_mean=0.189959195,prob=0.974066893,prob_range={0.969704314,0.978429472},"prob+-sd"="97+-1","length_95%HPD"={0.05979788,0.3509068},length_median=0.1864772,prob_stddev=0.00616961806,"prob(percent)"="97"]:0.18647720000000012)[&length_mean=0.385904202,prob=1.0,prob_range={1.0,1.0},"prob+-sd"="100+-0","length_95%HPD"={0.2119923,0.5965437},length_median=0.390014,prob_stddev=0.0,"prob(percent)"="100"]:0.39001399999999986,((Nemve_A9UMZ0[&length_mean=0.66827281,prob=1.0,prob_range={1.0,1.0},"prob+-sd"="100+-0","length_95%HPD"={0.4881858,0.8799707},length_median=0.6515393,prob_stddev=0.0,"prob(percent)"="100"]:0.6515393,Nemve_A9UMZ5[&length_mean=0.299212111,prob=1.0,prob_range={1.0,1.0},"prob+-sd"="100+-0","length_95%HPD"={0.1573052,0.4469354},length_median=0.2985749,prob_stddev=0.0,"prob(percent)"="100"]:0.29857489999999975)[&length_mean=0.336181646,prob=1.0,prob_range={1.0,1.0},"prob+-sd"="100+-0","length_95%HPD"={0.176399,0.4939208},length_median=0.3324582,prob_stddev=0.0,"prob(percent)"="100"]:0.33245820000000004,(Nemve_A9UMY8[&length_mean=0.769161193,prob=1.0,prob_range={1.0,1.0},"prob+-sd"="100+-0","length_95%HPD"={0.6028178,0.9232689},length_median=0.7737369,prob_stddev=0.0,"prob(percent)"="100"]:0.7737368999999998,((Nemve_A9UMZ3[&length_mean=0.263113683,prob=1.0,prob_range={1.0,1.0},"prob+-sd"="100+-0","length_95%HPD"={0.1519849,0.4000374},length_median=0.2577659,prob_stddev=0.0,"prob(percent)"="100"]:0.2577658999999999,Mel4_scaffold___melanopsin_like_translation[&length_mean=0.44550501,prob=1.0,prob_range={1.0,1.0},"prob+-sd"="100+-0","length_95%HPD"={0.3038427,0.5970395},length_median=0.442874,prob_stddev=0.0,"prob(percent)"="100"]:0.44287399999999977)[&length_mean=0.160334639,prob=0.924745516,prob_range={0.888027145,0.961463888},"prob+-sd"="92+-5","length_95%HPD"={0.02171181,0.2858617},length_median=0.1533295,prob_stddev=0.0519276187,"prob(percent)"="92"]:0.1533294999999999,(Nemve_A9UMZ4[&length_mean=1.83231063,prob=1.0,prob_range={1.0,1.0},"prob+-sd"="100+-0","length_95%HPD"={1.275272,2.694211},length_median=1.724115,prob_stddev=0.0,"prob(percent)"="100"]:1.7241149999999998,Acrdi_XP_015776718[&length_mean=1.43059599,prob=1.0,prob_range={1.0,1.0},"prob+-sd"="100+-0","length_95%HPD"={0.9159829,1.94356},length_median=1.392066,prob_stddev=0.0,"prob(percent)"="100"]:1.3920660000000002)[&length_mean=0.553226588,prob=0.686136694,prob_range={0.372273388,1.0},"prob+-sd"="69+-44","length_95%HPD"={0.2987605,0.8201489},length_median=0.5616342,prob_stddev=0.443869744,"prob(percent)"="69"]:0.5616341999999999)[&length_mean=0.266839136,prob=0.686136694,prob_range={0.372273388,1.0},"prob+-sd"="69+-44","length_95%HPD"={0.1193364,0.4346692},length_median=0.2645929,prob_stddev=0.443869744,"prob(percent)"="69"]:0.2645928999999998,(((Nemve_A9UMY9[&length_mean=0.00753518223,prob=1.0,prob_range={1.0,1.0},"prob+-sd"="100+-0","length_95%HPD"={1.901498E-5,0.01795927},length_median=0.006001542,prob_stddev=0.0,"prob(percent)"="100"]:0.006001541999999915,Nemve_A9UMY2[&length_mean=0.0123504042,prob=1.0,prob_range={1.0,1.0},"prob+-sd"="100+-0","length_95%HPD"={0.001589841,0.02419023},length_median=0.01118092,prob_stddev=0.0,"prob(percent)"="100"]:0.01118092000000015,Nemve_A7SN12[&length_mean=0.0105047848,prob=1.0,prob_range={1.0,1.0},"prob+-sd"="100+-0","length_95%HPD"={3.232936E-4,0.02692942},length_median=0.008617336,prob_stddev=0.0,"prob(percent)"="100"]:0.00861733599999992)[&length_mean=0.167382835,prob=1.0,prob_range={1.0,1.0},"prob+-sd"="100+-0","length_95%HPD"={0.08980143,0.2458558},length_median=0.1631288,prob_stddev=0.0,"prob(percent)"="100"]:0.16312879999999996,((Nemve_A9UMY1[&length_mean=0.00375463932,prob=1.0,prob_range={1.0,1.0},"prob+-sd"="100+-0","length_95%HPD"={5.802953E-7,0.01154986},length_median=0.002494513,prob_stddev=0.0,"prob(percent)"="100"]:0.0024945129999998095,Nemve_A7SN10[&length_mean=0.00509982048,prob=1.0,prob_range={1.0,1.0},"prob+-sd"="100+-0","length_95%HPD"={7.957332E-6,0.01529074},length_median=0.003293073,prob_stddev=0.0,"prob(percent)"="100"]:0.0032930730000000352)[&length_mean=0.011459954,prob=0.930077557,prob_range={0.924866699,0.935288415},"prob+-sd"="93+-1","length_95%HPD"={9.638112E-5,0.0266762},length_median=0.01013807,prob_stddev=0.00736926602,"prob(percent)"="93"]:0.010138069999999999,(Nemve_A9UMY0[&length_mean=0.00435009843,prob=1.0,prob_range={1.0,1.0},"prob+-sd"="100+-0","length_95%HPD"={1.877176E-6,0.01259197},length_median=0.002860313,prob_stddev=0.0,"prob(percent)"="100"]:0.002860312999999781,Nemve_A7SN09[&length_mean=0.00486270576,prob=1.0,prob_range={1.0,1.0},"prob+-sd"="100+-0","length_95%HPD"={2.352125E-5,0.01401854},length_median=0.003489647,prob_stddev=0.0,"prob(percent)"="100"]:0.0034896469999998736)[&length_mean=0.0147571748,prob=0.953344644,prob_range={0.941832283,0.964857004},"prob+-sd"="95+-2","length_95%HPD"={0.001601853,0.03255288},length_median=0.01340238,prob_stddev=0.0162809366,"prob(percent)"="95"]:0.013402380000000047)[&length_mean=0.213995284,prob=1.0,prob_range={1.0,1.0},"prob+-sd"="100+-0","length_95%HPD"={0.1408181,0.2918687},length_median=0.2121695,prob_stddev=0.0,"prob(percent)"="100"]:0.2121694999999999)[&length_mean=0.294564549,prob=1.0,prob_range={1.0,1.0},"prob+-sd"="100+-0","length_95%HPD"={0.1658591,0.4248321},length_median=0.2979717,prob_stddev=0.0,"prob(percent)"="100"]:0.2979717000000002,((Acrdi_XP_015763203[&length_mean=0.35783141,prob=1.0,prob_range={1.0,1.0},"prob+-sd"="100+-0","length_95%HPD"={0.2503901,0.4991944},length_median=0.3557356,prob_stddev=0.0,"prob(percent)"="100"]:0.35573560000000004,(Acrdi_XP_015773304[&length_mean=0.438823772,prob=1.0,prob_range={1.0,1.0},"prob+-sd"="100+-0","length_95%HPD"={0.3199968,0.5922678},length_median=0.4318614,prob_stddev=0.0,"prob(percent)"="100"]:0.43186139999999984,(Acrdi_XP_015764484[&length_mean=0.232628462,prob=1.0,prob_range={1.0,1.0},"prob+-sd"="100+-0","length_95%HPD"={0.1401646,0.3295044},length_median=0.2291234,prob_stddev=0.0,"prob(percent)"="100"]:0.2291234000000002,(Acrdi_XP_015763233[&length_mean=0.0101086913,prob=1.0,prob_range={1.0,1.0},"prob+-sd"="100+-0","length_95%HPD"={5.870929E-5,0.02824003},length_median=0.008087287,prob_stddev=0.0,"prob(percent)"="100"]:0.008087286999999943,Acrdi_P_015769661[&length_mean=0.0139677299,prob=1.0,prob_range={1.0,1.0},"prob+-sd"="100+-0","length_95%HPD"={5.578584E-5,0.03217089},length_median=0.01258816,prob_stddev=0.0,"prob(percent)"="100"]:0.01258815999999996)[&length_mean=0.361578959,prob=1.0,prob_range={1.0,1.0},"prob+-sd"="100+-0","length_95%HPD"={0.2527457,0.4693954},length_median=0.3653109,prob_stddev=0.0,"prob(percent)"="100"]:0.3653108999999999)[&length_mean=0.175363548,prob=1.0,prob_range={1.0,1.0},"prob+-sd"="100+-0","length_95%HPD"={0.07773502,0.269611},length_median=0.1734367,prob_stddev=0.0,"prob(percent)"="100"]:0.1734366999999999)[&length_mean=0.0962681771,prob=0.936257877,prob_range={0.933349491,0.939166263},"prob+-sd"="94+-0","length_95%HPD"={0.02548851,0.1784966},length_median=0.09165059,prob_stddev=0.00411307871,"prob(percent)"="94"]:0.09165058999999998)[&length_mean=0.143986746,prob=0.996970431,prob_range={0.995637421,0.998303442},"prob+-sd"="100+-0","length_95%HPD"={0.05619964,0.2541517},length_median=0.137602,prob_stddev=0.00188516107,"prob(percent)"="100"]:0.13760200000000022,(('Exapa_KXJ12800.1'[&length_mean=0.0168414175,prob=1.0,prob_range={1.0,1.0},"prob+-sd"="100+-0","length_95%HPD"={0.002476378,0.03566833},length_median=0.01514628,prob_stddev=0.0,"prob(percent)"="100"]:0.015146280000000178,RhoGQ3_scaffold___rhodopsin__GQ_coupled_like_translation[&length_mean=0.0131460784,prob=1.0,prob_range={1.0,1.0},"prob+-sd"="100+-0","length_95%HPD"={5.774689E-5,0.03105415},length_median=0.01108599,prob_stddev=0.0,"prob(percent)"="100"]:0.011085990000000212)[&length_mean=0.297507936,prob=1.0,prob_range={1.0,1.0},"prob+-sd"="100+-0","length_95%HPD"={0.1959765,0.3893553},length_median=0.2961933,prob_stddev=0.0,"prob(percent)"="100"]:0.2961933000000001,(('Exapa_KXJ22036.1'[&length_mean=0.692505929,prob=1.0,prob_range={1.0,1.0},"prob+-sd"="100+-0","length_95%HPD"={0.5076993,0.883881},length_median=0.6805192,prob_stddev=0.0,"prob(percent)"="100"]:0.6805192,RhoGQ2_scaffold___rhodopsin__GQ_coupled_like_translation[&length_mean=0.11893067,prob=1.0,prob_range={1.0,1.0},"prob+-sd"="100+-0","length_95%HPD"={0.0459868,0.2167734},length_median=0.1139557,prob_stddev=0.0,"prob(percent)"="100"]:0.1139557)[&length_mean=0.195514532,prob=1.0,prob_range={1.0,1.0},"prob+-sd"="100+-0","length_95%HPD"={0.07827136,0.2924936},length_median=0.1949569,prob_stddev=0.0,"prob(percent)"="100"]:0.19495689999999977,(Mel2_scaffold___melanopsin_like_translation[&length_mean=0.15949883,prob=1.0,prob_range={1.0,1.0},"prob+-sd"="100+-0","length_95%HPD"={0.08988512,0.230273},length_median=0.1573927,prob_stddev=0.0,"prob(percent)"="100"]:0.15739269999999994,(Exapa_KXJ27326[&length_mean=0.0287747423,prob=1.0,prob_range={1.0,1.0},"prob+-sd"="100+-0","length_95%HPD"={0.008653516,0.05495702},length_median=0.02731476,prob_stddev=0.0,"prob(percent)"="100"]:0.027314759999999882,Mel3_scaffold___melanopsin_like_translation[&length_mean=0.00601481654,prob=1.0,prob_range={1.0,1.0},"prob+-sd"="100+-0","length_95%HPD"={2.071093E-5,0.0182989},length_median=0.00406945,prob_stddev=0.0,"prob(percent)"="100"]:0.004069449999999808)[&length_mean=0.172401877,prob=1.0,prob_range={1.0,1.0},"prob+-sd"="100+-0","length_95%HPD"={0.1001542,0.2492032},length_median=0.1693005,prob_stddev=0.0,"prob(percent)"="100"]:0.16930049999999985)[&length_mean=0.103219305,prob=1.0,prob_range={1.0,1.0},"prob+-sd"="100+-0","length_95%HPD"={0.03189697,0.1620968},length_median=0.1024565,prob_stddev=0.0,"prob(percent)"="100"]:0.10245650000000017)[&length_mean=0.115151561,prob=1.0,prob_range={1.0,1.0},"prob+-sd"="100+-0","length_95%HPD"={0.03569157,0.1889744},length_median=0.1107906,prob_stddev=0.0,"prob(percent)"="100"]:0.11079060000000007)[&length_mean=0.116697442,prob=0.996243335,prob_range={0.99248667,1.0},"prob+-sd"="100+-1","length_95%HPD"={0.04992789,0.193197},length_median=0.1165898,prob_stddev=0.00531272666,"prob(percent)"="100"]:0.11658979999999985)[&length_mean=0.0743013949,prob=0.808167717,prob_range={0.749151721,0.867183713},"prob+-sd"="81+-8","length_95%HPD"={0.005911463,0.1348367},length_median=0.07047596,prob_stddev=0.0834612221,"prob(percent)"="81"]:0.07047596)[&length_mean=0.0936354568,prob=0.566892874,prob_range={0.513814833,0.619970916},"prob+-sd"="57+-8","length_95%HPD"={0.008446646,0.1861628},length_median=0.08780461,prob_stddev=0.0750636864,"prob(percent)"="57"]:0.08780461000000006)[&length_mean=0.168567774,prob=0.654023267,prob_range={0.37057683,0.937469704},"prob+-sd"="65+-40","length_95%HPD"={0.04917987,0.2802334},length_median=0.1687665,prob_stddev=0.400853796,"prob(percent)"="65"]:0.16876649999999982)[&length_mean=0.232466086,prob=0.686136694,prob_range={0.372273388,1.0},"prob+-sd"="69+-44","length_95%HPD"={0.08899871,0.3864581},length_median=0.2252927,prob_stddev=0.443869744,"prob(percent)"="69"]:0.2252926999999998)[&length_mean=0.352494808,prob=0.686136694,prob_range={0.372273388,1.0},"prob+-sd"="69+-44","length_95%HPD"={0.151649,0.5771783},length_median=0.3572596,prob_stddev=0.443869744,"prob(percent)"="69"]:0.3572595999999999,(Strpu_opsin1[&length_mean=0.74219668,prob=1.0,prob_range={1.0,1.0},"prob+-sd"="100+-0","length_95%HPD"={0.5575753,0.9081862},length_median=0.7410222,prob_stddev=0.0,"prob(percent)"="100"]:0.7410222000000002,Pladu_c_opsin[&length_mean=0.748392041,prob=1.0,prob_range={1.0,1.0},"prob+-sd"="100+-0","length_95%HPD"={0.5881906,0.9303624},length_median=0.7404763,prob_stddev=0.0,"prob(percent)"="100"]:0.7404763000000001,Brafl_84890[&length_mean=0.876782964,prob=1.0,prob_range={1.0,1.0},"prob+-sd"="100+-0","length_95%HPD"={0.5889233,1.144543},length_median=0.8640715,prob_stddev=0.0,"prob(percent)"="100"]:0.8640715000000001,((Danre_opn3[&length_mean=0.123961925,prob=1.0,prob_range={1.0,1.0},"prob+-sd"="100+-0","length_95%HPD"={0.07056853,0.1829285},length_median=0.122025,prob_stddev=0.0,"prob(percent)"="100"]:0.12202499999999983,Takru_opn3[&length_mean=0.113551698,prob=1.0,prob_range={1.0,1.0},"prob+-sd"="100+-0","length_95%HPD"={0.06105676,0.1763231},length_median=0.1128519,prob_stddev=0.0,"prob(percent)"="100"]:0.1128518999999999)[&length_mean=0.10471628,prob=1.0,prob_range={1.0,1.0},"prob+-sd"="100+-0","length_95%HPD"={0.03838969,0.1697835},length_median=0.09943417,prob_stddev=0.0,"prob(percent)"="100"]:0.09943416999999988,((Galga_opn3[&length_mean=0.0341943697,prob=1.0,prob_range={1.0,1.0},"prob+-sd"="100+-0","length_95%HPD"={0.01297236,0.05780513},length_median=0.03310544,prob_stddev=0.0,"prob(percent)"="100"]:0.03310543999999993,Anapl_opn3[&length_mean=0.006116317,prob=1.0,prob_range={1.0,1.0},"prob+-sd"="100+-0","length_95%HPD"={7.496855E-6,0.02051978},length_median=0.003866988,prob_stddev=0.0,"prob(percent)"="100"]:0.00386698799999996)[&length_mean=0.043622869,prob=1.0,prob_range={1.0,1.0},"prob+-sd"="100+-0","length_95%HPD"={0.01402726,0.07913187},length_median=0.04042335,prob_stddev=0.0,"prob(percent)"="100"]:0.04042335000000019,(Anoca_opn3[&length_mean=0.0676385555,prob=1.0,prob_range={1.0,1.0},"prob+-sd"="100+-0","length_95%HPD"={0.0312185,0.115139},length_median=0.06452736,prob_stddev=0.0,"prob(percent)"="100"]:0.06452736000000003,(Homsa_OPN3[&length_mean=0.0646420002,prob=1.0,prob_range={1.0,1.0},"prob+-sd"="100+-0","length_95%HPD"={0.02288191,0.1014772},length_median=0.06274953,prob_stddev=0.0,"prob(percent)"="100"]:0.06274953000000005,Musmu_opn3[&length_mean=0.0939609297,prob=1.0,prob_range={1.0,1.0},"prob+-sd"="100+-0","length_95%HPD"={0.05032403,0.1513159},length_median=0.09352806,prob_stddev=0.0,"prob(percent)"="100"]:0.09352806000000013)[&length_mean=0.192606914,prob=1.0,prob_range={1.0,1.0},"prob+-sd"="100+-0","length_95%HPD"={0.1157885,0.2614274},length_median=0.1907789,prob_stddev=0.0,"prob(percent)"="100"]:0.1907789000000002)[&length_mean=0.0212422028,prob=0.801381483,prob_range={0.799806108,0.802956859},"prob+-sd"="80+-0","length_95%HPD"={2.226829E-4,0.04706275},length_median=0.01933939,prob_stddev=0.00222791763,"prob(percent)"="80"]:0.019339389999999845)[&length_mean=0.0942719863,prob=0.994789142,prob_range={0.992729035,0.996849249},"prob+-sd"="99+-0","length_95%HPD"={0.01977865,0.1640136},length_median=0.09253987,prob_stddev=0.00291343075,"prob(percent)"="99"]:0.09253986999999997)[&length_mean=0.514186841,prob=1.0,prob_range={1.0,1.0},"prob+-sd"="100+-0","length_95%HPD"={0.3686167,0.7004326},length_median=0.507749,prob_stddev=0.0,"prob(percent)"="100"]:0.507749,(Eupka_c_opsin[&length_mean=0.406455499,prob=1.0,prob_range={1.0,1.0},"prob+-sd"="100+-0","length_95%HPD"={0.2983863,0.5474215},length_median=0.4002923,prob_stddev=0.0,"prob(percent)"="100"]:0.4002922999999998,((Limpo_rhod_like2[&length_mean=0.374454814,prob=1.0,prob_range={1.0,1.0},"prob+-sd"="100+-0","length_95%HPD"={0.2581377,0.498093},length_median=0.3708992,prob_stddev=0.0,"prob(percent)"="100"]:0.3708992000000002,Cupsa_c_opsin[&length_mean=0.460302001,prob=1.0,prob_range={1.0,1.0},"prob+-sd"="100+-0","length_95%HPD"={0.3495196,0.6164586},length_median=0.4510309,prob_stddev=0.0,"prob(percent)"="100"]:0.4510309000000001)[&length_mean=0.202111318,prob=0.991638391,prob_range={0.983276781,1.0},"prob+-sd"="99+-1","length_95%HPD"={0.06093995,0.3246138},length_median=0.2033633,prob_stddev=0.0118251013,"prob(percent)"="99"]:0.2033632999999999,(Hypdu_c_opsin2[&length_mean=0.404034864,prob=1.0,prob_range={1.0,1.0},"prob+-sd"="100+-0","length_95%HPD"={0.2939471,0.5210771},length_median=0.3995504,prob_stddev=0.0,"prob(percent)"="100"]:0.39955039999999986,(('Ramva_GAU95738.1'[&length_mean=0.428674722,prob=1.0,prob_range={1.0,1.0},"prob+-sd"="100+-0","length_95%HPD"={0.283817,0.5842413},length_median=0.4261559,prob_stddev=0.0,"prob(percent)"="100"]:0.4261558999999999,Hypdu_c_opsin1[&length_mean=0.234551377,prob=1.0,prob_range={1.0,1.0},"prob+-sd"="100+-0","length_95%HPD"={0.127235,0.3444027},length_median=0.2321076,prob_stddev=0.0,"prob(percent)"="100"]:0.23210759999999997)[&length_mean=0.188274505,prob=1.0,prob_range={1.0,1.0},"prob+-sd"="100+-0","length_95%HPD"={0.09203347,0.3214427},length_median=0.1803619,prob_stddev=0.0,"prob(percent)"="100"]:0.18036189999999985,(Ramva_GAU87859[&length_mean=0.391704531,prob=1.0,prob_range={1.0,1.0},"prob+-sd"="100+-0","length_95%HPD"={0.2801941,0.532021},length_median=0.3877914,prob_stddev=0.0,"prob(percent)"="100"]:0.38779140000000023,Hypdu_c_opsin3[&length_mean=0.344915055,prob=1.0,prob_range={1.0,1.0},"prob+-sd"="100+-0","length_95%HPD"={0.2354535,0.461519},length_median=0.3403201,prob_stddev=0.0,"prob(percent)"="100"]:0.3403201)[&length_mean=0.204925998,prob=1.0,prob_range={1.0,1.0},"prob+-sd"="100+-0","length_95%HPD"={0.1084255,0.3022482},length_median=0.1987864,prob_stddev=0.0,"prob(percent)"="100"]:0.19878639999999992)[&length_mean=0.053159982,prob=0.542777508,prob_range={0.452011634,0.633543383},"prob+-sd"="54+-13","length_95%HPD"={5.281188E-4,0.1225388},length_median=0.04503579,prob_stddev=0.128362331,"prob(percent)"="54"]:0.04503579000000002)[&length_mean=0.22659742,prob=1.0,prob_range={1.0,1.0},"prob+-sd"="100+-0","length_95%HPD"={0.1000814,0.327409},length_median=0.2211422,prob_stddev=0.0,"prob(percent)"="100"]:0.22114220000000007)[&length_mean=0.0924078566,prob=0.610397479,prob_range={0.242123122,0.978671837},"prob+-sd"="61+-52","length_95%HPD"={0.03131548,0.1972261},length_median=0.08395871,prob_stddev=0.520818591,"prob(percent)"="61"]:0.0839587100000001,(Dappu_EFX77128[&length_mean=0.953235982,prob=1.0,prob_range={1.0,1.0},"prob+-sd"="100+-0","length_95%HPD"={0.6929456,1.233322},length_median=0.9335365,prob_stddev=0.0,"prob(percent)"="100"]:0.9335364999999998,((Dappu_pteropsin9[&length_mean=0.118004505,prob=1.0,prob_range={1.0,1.0},"prob+-sd"="100+-0","length_95%HPD"={0.04525096,0.193204},length_median=0.1208574,prob_stddev=0.0,"prob(percent)"="100"]:0.12085739999999978,Dappu_pteropsin4[&length_mean=0.131781111,prob=1.0,prob_range={1.0,1.0},"prob+-sd"="100+-0","length_95%HPD"={0.06765361,0.1969285},length_median=0.1306053,prob_stddev=0.0,"prob(percent)"="100"]:0.13060530000000004,(Dappu_pteropsin1[&length_mean=0.178282219,prob=1.0,prob_range={1.0,1.0},"prob+-sd"="100+-0","length_95%HPD"={0.1022083,0.2428736},length_median=0.1788088,prob_stddev=0.0,"prob(percent)"="100"]:0.1788088000000001,Dappu_pteropsin3[&length_mean=0.151223004,prob=1.0,prob_range={1.0,1.0},"prob+-sd"="100+-0","length_95%HPD"={0.08953422,0.217622},length_median=0.1478539,prob_stddev=0.0,"prob(percent)"="100"]:0.14785389999999987)[&length_mean=0.121678993,prob=0.99733398,prob_range={0.994667959,1.0},"prob+-sd"="100+-0","length_95%HPD"={0.04789005,0.2007695},length_median=0.1201889,prob_stddev=0.00377032215,"prob(percent)"="100"]:0.12018890000000004,(Dappu_pteropsin7[&length_mean=0.0408938708,prob=1.0,prob_range={1.0,1.0},"prob+-sd"="100+-0","length_95%HPD"={0.01213372,0.07944243},length_median=0.03841238,prob_stddev=0.0,"prob(percent)"="100"]:0.038412380000000024,(Dappu_pteropsin6[&length_mean=0.0117695769,prob=1.0,prob_range={1.0,1.0},"prob+-sd"="100+-0","length_95%HPD"={4.643916E-4,0.02753319},length_median=0.0100968,prob_stddev=0.0,"prob(percent)"="100"]:0.010096799999999906,Dappu_pteropsin8[&length_mean=0.0630774497,prob=1.0,prob_range={1.0,1.0},"prob+-sd"="100+-0","length_95%HPD"={0.03029969,0.1034434},length_median=0.06237859,prob_stddev=0.0,"prob(percent)"="100"]:0.06237858999999979)[&length_mean=0.0209247285,prob=0.845370819,prob_range={0.833010179,0.857731459},"prob+-sd"="85+-2","length_95%HPD"={0.00367451,0.04317108},length_median=0.01903694,prob_stddev=0.0174805845,"prob(percent)"="85"]:0.01903693999999989)[&length_mean=0.0423322852,prob=0.864760058,prob_range={0.75884634,0.970673776},"prob+-sd"="86+-15","length_95%HPD"={0.006829448,0.08264024},length_median=0.03950504,prob_stddev=0.149784616,"prob(percent)"="86"]:0.03950503999999988)[&length_mean=0.58915011,prob=1.0,prob_range={1.0,1.0},"prob+-sd"="100+-0","length_95%HPD"={0.4043723,0.8141905},length_median=0.5889614,prob_stddev=0.0,"prob(percent)"="100"]:0.5889614000000001,(Trica_EFA01685[&length_mean=0.28349301,prob=1.0,prob_range={1.0,1.0},"prob+-sd"="100+-0","length_95%HPD"={0.1834622,0.3911377},length_median=0.2771009,prob_stddev=0.0,"prob(percent)"="100"]:0.27710089999999976,(Danpl_pteropsin[&length_mean=0.242653614,prob=1.0,prob_range={1.0,1.0},"prob+-sd"="100+-0","length_95%HPD"={0.1556676,0.3213148},length_median=0.2406812,prob_stddev=0.0,"prob(percent)"="100"]:0.24068120000000004,(Anoga_OP11[&length_mean=0.097196223,prob=1.0,prob_range={1.0,1.0},"prob+-sd"="100+-0","length_95%HPD"={0.04803903,0.1511913},length_median=0.0947578,prob_stddev=0.0,"prob(percent)"="100"]:0.0947578,Anoga_OP12[&length_mean=0.0381478171,prob=1.0,prob_range={1.0,1.0},"prob+-sd"="100+-0","length_95%HPD"={0.007080959,0.08074805},length_median=0.03455833,prob_stddev=0.0,"prob(percent)"="100"]:0.03455832999999986)[&length_mean=0.154012538,prob=1.0,prob_range={1.0,1.0},"prob+-sd"="100+-0","length_95%HPD"={0.09172114,0.2266377},length_median=0.1506198,prob_stddev=0.0,"prob(percent)"="100"]:0.15061979999999986)[&length_mean=0.0541343059,prob=0.62324285,prob_range={0.323557925,0.922927775},"prob+-sd"="62+-42","length_95%HPD"={0.01221564,0.1031634},length_median=0.05326688,prob_stddev=0.423818485,"prob(percent)"="62"]:0.053266879999999794,(Apime_pteropsinX1[&length_mean=0.208684698,prob=1.0,prob_range={1.0,1.0},"prob+-sd"="100+-0","length_95%HPD"={0.1296729,0.2959078},length_median=0.2043902,prob_stddev=0.0,"prob(percent)"="100"]:0.2043902000000002,(Apime_pteropsinX3[&length_mean=0.00987275392,prob=1.0,prob_range={1.0,1.0},"prob+-sd"="100+-0","length_95%HPD"={1.542678E-5,0.02502442},length_median=0.007913849,prob_stddev=0.0,"prob(percent)"="100"]:0.007913848999999917,Apime_pteropsin[&length_mean=0.00596510508,prob=1.0,prob_range={1.0,1.0},"prob+-sd"="100+-0","length_95%HPD"={7.538957E-6,0.0183703},length_median=0.004043743,prob_stddev=0.0,"prob(percent)"="100"]:0.0040437429999999885)[&length_mean=0.0239088487,prob=0.585797382,prob_range={0.538778478,0.632816287},"prob+-sd"="59+-7","length_95%HPD"={3.968335E-5,0.06268716},length_median=0.01934181,prob_stddev=0.0664947724,"prob(percent)"="59"]:0.019341809999999793)[&length_mean=0.550934412,prob=1.0,prob_range={1.0,1.0},"prob+-sd"="100+-0","length_95%HPD"={0.3550165,0.771037},length_median=0.5400051,prob_stddev=0.0,"prob(percent)"="100"]:0.5400051000000001,(Somuc_pteropsin[&length_mean=0.00880027149,prob=1.0,prob_range={1.0,1.0},"prob+-sd"="100+-0","length_95%HPD"={2.403933E-6,0.02143362},length_median=0.007340911,prob_stddev=0.0,"prob(percent)"="100"]:0.0073409110000000055,Symfr_pteropsin[&length_mean=0.0132443349,prob=1.0,prob_range={1.0,1.0},"prob+-sd"="100+-0","length_95%HPD"={2.614303E-4,0.03008246},length_median=0.01140569,prob_stddev=0.0,"prob(percent)"="100"]:0.011405690000000135,Ladfu_pteropsin_FAA01167[&length_mean=0.0229758525,prob=1.0,prob_range={1.0,1.0},"prob+-sd"="100+-0","length_95%HPD"={0.005777356,0.04321274},length_median=0.02130846,prob_stddev=0.0,"prob(percent)"="100"]:0.021308460000000196)[&length_mean=0.200220768,prob=1.0,prob_range={1.0,1.0},"prob+-sd"="100+-0","length_95%HPD"={0.1112332,0.2959119},length_median=0.2010286,prob_stddev=0.0,"prob(percent)"="100"]:0.2010285999999999)[&length_mean=0.140959921,prob=0.500121183,prob_range={2.42365487E-4,1.0},"prob+-sd"="50+-71","length_95%HPD"={0.05778836,0.2379602},length_median=0.1352031,prob_stddev=0.706935403,"prob(percent)"="50"]:0.13520310000000002)[&length_mean=0.196184294,prob=0.537324285,prob_range={0.0748909355,0.999757635},"prob+-sd"="54+-65","length_95%HPD"={0.03697625,0.3265374},length_median=0.1936102,prob_stddev=0.653979515,"prob(percent)"="54"]:0.19361020000000018)[&length_mean=0.163953305,prob=0.507755696,prob_range={0.0155113912,1.0},"prob+-sd"="51+-70","length_95%HPD"={0.0677669,0.2650054},length_median=0.1604664,prob_stddev=0.696138571,"prob(percent)"="51"]:0.16046640000000023)[&length_mean=0.194662116,prob=0.888148328,prob_range={0.776296655,1.0},"prob+-sd"="89+-16","length_95%HPD"={0.1080204,0.2859851},length_median=0.1906377,prob_stddev=0.158182152,"prob(percent)"="89"]:0.1906376999999999,(((Brafl_70446[&length_mean=0.403870127,prob=1.0,prob_range={1.0,1.0},"prob+-sd"="100+-0","length_95%HPD"={0.2706859,0.5306597},length_median=0.4071757,prob_stddev=0.0,"prob(percent)"="100"]:0.4071756999999998,(Brafl_70447[&length_mean=0.459095905,prob=1.0,prob_range={1.0,1.0},"prob+-sd"="100+-0","length_95%HPD"={0.317076,0.6121834},length_median=0.4591486,prob_stddev=0.0,"prob(percent)"="100"]:0.4591485999999998,((Brabe_amphiop4[&length_mean=0.0643860523,prob=1.0,prob_range={1.0,1.0},"prob+-sd"="100+-0","length_95%HPD"={0.02777284,0.102747},length_median=0.06265319,prob_stddev=0.0,"prob(percent)"="100"]:0.0626531899999998,Brafl_74631[&length_mean=0.0146177314,prob=1.0,prob_range={1.0,1.0},"prob+-sd"="100+-0","length_95%HPD"={9.811392E-5,0.03696512},length_median=0.01158411,prob_stddev=0.0,"prob(percent)"="100"]:0.011584109999999814)[&length_mean=0.330455284,prob=1.0,prob_range={1.0,1.0},"prob+-sd"="100+-0","length_95%HPD"={0.219702,0.4810725},length_median=0.3306502,prob_stddev=0.0,"prob(percent)"="100"]:0.3306502,(Brabe_amphiop5[&length_mean=0.0953528881,prob=1.0,prob_range={1.0,1.0},"prob+-sd"="100+-0","length_95%HPD"={0.04599744,0.1567655},length_median=0.0922349,prob_stddev=0.0,"prob(percent)"="100"]:0.09223489999999979,Brafl_124039[&length_mean=0.0652196472,prob=1.0,prob_range={1.0,1.0},"prob+-sd"="100+-0","length_95%HPD"={0.02764933,0.1054464},length_median=0.06396594,prob_stddev=0.0,"prob(percent)"="100"]:0.06396594000000011)[&length_mean=0.247207415,prob=1.0,prob_range={1.0,1.0},"prob+-sd"="100+-0","length_95%HPD"={0.1613529,0.3481},length_median=0.2444991,prob_stddev=0.0,"prob(percent)"="100"]:0.24449910000000008)[&length_mean=0.134183011,prob=0.979156568,prob_range={0.958313136,1.0},"prob+-sd"="98+-3","length_95%HPD"={0.06377843,0.2329118},length_median=0.1325585,prob_stddev=0.0294770641,"prob(percent)"="98"]:0.13255850000000002)[&length_mean=0.0949574285,prob=0.984125061,prob_range={0.97527872,0.992971401},"prob+-sd"="98+-1","length_95%HPD"={0.02225577,0.1755989},length_median=0.09188742,prob_stddev=0.0125106144,"prob(percent)"="98"]:0.09188741999999994)[&length_mean=0.129088717,prob=0.958434319,prob_range={0.916868638,1.0},"prob+-sd"="96+-6","length_95%HPD"={0.04759056,0.2058261},length_median=0.1285175,prob_stddev=0.0587827499,"prob(percent)"="96"]:0.12851750000000006,((Fugru_TMT[&length_mean=0.104243284,prob=1.0,prob_range={1.0,1.0},"prob+-sd"="100+-0","length_95%HPD"={0.04702718,0.1600881},length_median=0.1024959,prob_stddev=0.0,"prob(percent)"="100"]:0.10249590000000008,(Danre_TMT[&length_mean=0.119599052,prob=1.0,prob_range={1.0,1.0},"prob+-sd"="100+-0","length_95%HPD"={0.0707664,0.167257},length_median=0.1192998,prob_stddev=0.0,"prob(percent)"="100"]:0.11929979999999984,'Xentr_XP_002933418.2'[&length_mean=0.17203969,prob=1.0,prob_range={1.0,1.0},"prob+-sd"="100+-0","length_95%HPD"={0.1049169,0.2418252},length_median=0.171801,prob_stddev=0.0,"prob(percent)"="100"]:0.17180099999999987)[&length_mean=0.040219937,prob=0.852399418,prob_range={0.834464372,0.870334464},"prob+-sd"="85+-3","length_95%HPD"={0.005320402,0.08292521},length_median=0.03733184,prob_stddev=0.0253639854,"prob(percent)"="85"]:0.03733183999999978)[&length_mean=0.0850737832,prob=0.990305381,prob_range={0.985458071,0.99515269},"prob+-sd"="99+-1","length_95%HPD"={0.03148284,0.1366691},length_median=0.08144283,prob_stddev=0.00685513118,"prob(percent)"="99"]:0.08144282999999986,((Danre_TMT_opsin3a_R9R6H5[&length_mean=0.216127857,prob=1.0,prob_range={1.0,1.0},"prob+-sd"="100+-0","length_95%HPD"={0.1548338,0.3163899},length_median=0.2103455,prob_stddev=0.0,"prob(percent)"="100"]:0.21034549999999985,Xentr_XP_012825195[&length_mean=0.266617012,prob=1.0,prob_range={1.0,1.0},"prob+-sd"="100+-0","length_95%HPD"={0.1823086,0.3507592},length_median=0.2634544,prob_stddev=0.0,"prob(percent)"="100"]:0.2634544000000001)[&length_mean=0.136529468,prob=1.0,prob_range={1.0,1.0},"prob+-sd"="100+-0","length_95%HPD"={0.06346689,0.2212602},length_median=0.1328357,prob_stddev=0.0,"prob(percent)"="100"]:0.13283570000000022,(Danre_TMT2a[&length_mean=0.112504568,prob=1.0,prob_range={1.0,1.0},"prob+-sd"="100+-0","length_95%HPD"={0.0541748,0.1691065},length_median=0.1098219,prob_stddev=0.0,"prob(percent)"="100"]:0.10982190000000003,(Xentr_XP_012813119[&length_mean=0.0682515772,prob=1.0,prob_range={1.0,1.0},"prob+-sd"="100+-0","length_95%HPD"={0.03008366,0.1025244},length_median=0.06662347,prob_stddev=0.0,"prob(percent)"="100"]:0.06662347000000013,(Anoca_XP_008105273[&length_mean=0.0625036667,prob=1.0,prob_range={1.0,1.0},"prob+-sd"="100+-0","length_95%HPD"={0.02673783,0.102321},length_median=0.05903663,prob_stddev=0.0,"prob(percent)"="100"]:0.059036630000000034,(Galga_TMT_opsin2[&length_mean=0.0349098916,prob=1.0,prob_range={1.0,1.0},"prob+-sd"="100+-0","length_95%HPD"={0.009616405,0.06338319},length_median=0.03300866,prob_stddev=0.0,"prob(percent)"="100"]:0.033008660000000134,Colst_XP_010204802[&length_mean=0.015695858,prob=1.0,prob_range={1.0,1.0},"prob+-sd"="100+-0","length_95%HPD"={1.042103E-4,0.03730999},length_median=0.01401587,prob_stddev=0.0,"prob(percent)"="100"]:0.014015870000000152)[&length_mean=0.0752694201,prob=1.0,prob_range={1.0,1.0},"prob+-sd"="100+-0","length_95%HPD"={0.03962212,0.1194032},length_median=0.07214534,prob_stddev=0.0,"prob(percent)"="100"]:0.07214534000000006)[&length_mean=0.0459509596,prob=1.0,prob_range={1.0,1.0},"prob+-sd"="100+-0","length_95%HPD"={0.01236193,0.08301702},length_median=0.04539338,prob_stddev=0.0,"prob(percent)"="100"]:0.04539338000000015)[&length_mean=0.0498429426,prob=1.0,prob_range={1.0,1.0},"prob+-sd"="100+-0","length_95%HPD"={0.01368598,0.090495},length_median=0.04802566,prob_stddev=0.0,"prob(percent)"="100"]:0.04802565999999997)[&length_mean=0.151780563,prob=1.0,prob_range={1.0,1.0},"prob+-sd"="100+-0","length_95%HPD"={0.08400402,0.2244145},length_median=0.1516934,prob_stddev=0.0,"prob(percent)"="100"]:0.1516934000000001)[&length_mean=0.0943278134,prob=1.0,prob_range={1.0,1.0},"prob+-sd"="100+-0","length_95%HPD"={0.0318614,0.1617834},length_median=0.08957834,prob_stddev=0.0,"prob(percent)"="100"]:0.08957834000000009)[&length_mean=0.23401806,prob=1.0,prob_range={1.0,1.0},"prob+-sd"="100+-0","length_95%HPD"={0.1527852,0.3507399},length_median=0.230151,prob_stddev=0.0,"prob(percent)"="100"]:0.23015100000000022)[&length_mean=0.0798813244,prob=0.655962191,prob_range={0.63911779,0.672806592},"prob+-sd"="66+-2","length_95%HPD"={0.004899212,0.1522813},length_median=0.07580021,prob_stddev=0.0238215808,"prob(percent)"="66"]:0.07580021000000015,(Utast_PATRIET[&length_mean=0.597489368,prob=1.0,prob_range={1.0,1.0},"prob+-sd"="100+-0","length_95%HPD"={0.4526093,0.7778152},length_median=0.5858303,prob_stddev=0.0,"prob(percent)"="100"]:0.5858303,((Petma_PINEAL[&length_mean=0.204944272,prob=1.0,prob_range={1.0,1.0},"prob+-sd"="100+-0","length_95%HPD"={0.120358,0.2803701},length_median=0.2013936,prob_stddev=0.0,"prob(percent)"="100"]:0.20139359999999984,((Hapbu_VA_opsin[&length_mean=0.166459211,prob=1.0,prob_range={1.0,1.0},"prob+-sd"="100+-0","length_95%HPD"={0.09455836,0.2346275},length_median=0.1618353,prob_stddev=0.0,"prob(percent)"="100"]:0.1618352999999999,(Danre_VAL[&length_mean=0.0629658396,prob=1.0,prob_range={1.0,1.0},"prob+-sd"="100+-0","length_95%HPD"={0.03068992,0.1046886},length_median=0.06124307,prob_stddev=0.0,"prob(percent)"="100"]:0.06124307000000018,Cypca_VAL_opsin[&length_mean=0.0414530052,prob=1.0,prob_range={1.0,1.0},"prob+-sd"="100+-0","length_95%HPD"={0.01720887,0.07133486},length_median=0.04013359,prob_stddev=0.0,"prob(percent)"="100"]:0.04013358999999994)[&length_mean=0.0405852351,prob=0.991032477,prob_range={0.986912264,0.99515269},"prob+-sd"="99+-1","length_95%HPD"={0.007141287,0.07444337},length_median=0.03824484,prob_stddev=0.0058268615,"prob(percent)"="99"]:0.03824483999999995)[&length_mean=0.0958274366,prob=1.0,prob_range={1.0,1.0},"prob+-sd"="100+-0","length_95%HPD"={0.04077918,0.1550002},length_median=0.09241489,prob_stddev=0.0,"prob(percent)"="100"]:0.09241489000000014,(Xenla_VA_opsin[&length_mean=0.147719772,prob=1.0,prob_range={1.0,1.0},"prob+-sd"="100+-0","length_95%HPD"={0.09715986,0.2133801},length_median=0.1466961,prob_stddev=0.0,"prob(percent)"="100"]:0.14669609999999977,(Anoca_opsin_VA[&length_mean=0.0935239229,prob=1.0,prob_range={1.0,1.0},"prob+-sd"="100+-0","length_95%HPD"={0.0493009,0.1413736},length_median=0.0912793,prob_stddev=0.0,"prob(percent)"="100"]:0.09127930000000006,(Cucca_opsin_VA_like[&length_mean=0.0386360167,prob=1.0,prob_range={1.0,1.0},"prob+-sd"="100+-0","length_95%HPD"={0.01393408,0.06826992},length_median=0.03681295,prob_stddev=0.0,"prob(percent)"="100"]:0.036812949999999844,Colli_VA_opsin[&length_mean=0.0558080078,prob=1.0,prob_range={1.0,1.0},"prob+-sd"="100+-0","length_95%HPD"={0.02715526,0.09627316},length_median=0.05318286,prob_stddev=0.0,"prob(percent)"="100"]:0.053182860000000165)[&length_mean=0.0469458304,prob=1.0,prob_range={1.0,1.0},"prob+-sd"="100+-0","length_95%HPD"={0.01609523,0.08029831},length_median=0.04503248,prob_stddev=0.0,"prob(percent)"="100"]:0.04503248000000015)[&length_mean=0.0182878925,prob=0.547018905,prob_range={0.530295686,0.563742123},"prob+-sd"="55+-2","length_95%HPD"={1.629573E-5,0.04061645},length_median=0.01617001,prob_stddev=0.0236502026,"prob(percent)"="55"]:0.01617001000000018)[&length_mean=0.0618661136,prob=0.994789142,prob_range={0.991517208,0.998061076},"prob+-sd"="99+-0","length_95%HPD"={0.01600854,0.1066274},length_median=0.05998279,prob_stddev=0.00462721355,"prob(percent)"="99"]:0.05998278999999984)[&length_mean=0.108269071,prob=1.0,prob_range={1.0,1.0},"prob+-sd"="100+-0","length_95%HPD"={0.0436683,0.1709458},length_median=0.1061233,prob_stddev=0.0,"prob(percent)"="100"]:0.10612330000000014)[&length_mean=0.211004745,prob=1.0,prob_range={1.0,1.0},"prob+-sd"="100+-0","length_95%HPD"={0.1226495,0.2933061},length_median=0.2091324,prob_stddev=0.0,"prob(percent)"="100"]:0.2091324000000001,((Cioin_OP1[&length_mean=0.540652966,prob=1.0,prob_range={1.0,1.0},"prob+-sd"="100+-0","length_95%HPD"={0.3816895,0.696336},length_median=0.5354105,prob_stddev=0.0,"prob(percent)"="100"]:0.5354105000000002,((Xentr_Parapinopsin[&length_mean=0.164217685,prob=1.0,prob_range={1.0,1.0},"prob+-sd"="100+-0","length_95%HPD"={0.09067689,0.2439815},length_median=0.1628038,prob_stddev=0.0,"prob(percent)"="100"]:0.16280379999999983,Iguig_Parapinopsin[&length_mean=0.203065468,prob=1.0,prob_range={1.0,1.0},"prob+-sd"="100+-0","length_95%HPD"={0.1155485,0.277204},length_median=0.2001904,prob_stddev=0.0,"prob(percent)"="100"]:0.20019039999999988)[&length_mean=0.112465658,prob=1.0,prob_range={1.0,1.0},"prob+-sd"="100+-0","length_95%HPD"={0.0326502,0.1909376},length_median=0.110034,prob_stddev=0.0,"prob(percent)"="100"]:0.11003400000000019,(Ictpu_Parapinopsin[&length_mean=0.178232179,prob=1.0,prob_range={1.0,1.0},"prob+-sd"="100+-0","length_95%HPD"={0.1002883,0.2449838},length_median=0.1779899,prob_stddev=0.0,"prob(percent)"="100"]:0.17798990000000003,(Cluha_Parapin_like[&length_mean=0.148505311,prob=1.0,prob_range={1.0,1.0},"prob+-sd"="100+-0","length_95%HPD"={0.08565546,0.2133552},length_median=0.1458669,prob_stddev=0.0,"prob(percent)"="100"]:0.14586690000000013,Larcr_Parapinopsin[&length_mean=0.209204671,prob=1.0,prob_range={1.0,1.0},"prob+-sd"="100+-0","length_95%HPD"={0.1431213,0.2978506},length_median=0.2051017,prob_stddev=0.0,"prob(percent)"="100"]:0.20510170000000016)[&length_mean=0.0414981802,prob=0.611366941,prob_range={0.595492002,0.627241881},"prob+-sd"="61+-2","length_95%HPD"={0.002274457,0.08396245},length_median=0.03666846,prob_stddev=0.0224505546,"prob(percent)"="61"]:0.036668460000000014)[&length_mean=0.126312749,prob=1.0,prob_range={1.0,1.0},"prob+-sd"="100+-0","length_95%HPD"={0.04147793,0.2023529},length_median=0.1251865,prob_stddev=0.0,"prob(percent)"="100"]:0.12518649999999987)[&length_mean=0.314636084,prob=1.0,prob_range={1.0,1.0},"prob+-sd"="100+-0","length_95%HPD"={0.1836841,0.43532},length_median=0.3096759,prob_stddev=0.0,"prob(percent)"="100"]:0.3096759000000002)[&length_mean=0.133015391,prob=0.981580223,prob_range={0.963160446,1.0},"prob+-sd"="98+-3","length_95%HPD"={0.03958441,0.2238405},length_median=0.1295441,prob_stddev=0.0260494985,"prob(percent)"="98"]:0.12954409999999994,(((Podsi_pinopsin[&length_mean=0.0840362718,prob=1.0,prob_range={1.0,1.0},"prob+-sd"="100+-0","length_95%HPD"={0.0462757,0.1374588},length_median=0.08211757,prob_stddev=0.0,"prob(percent)"="100"]:0.08211756999999986,Iguig_Pinopsin[&length_mean=0.0940499927,prob=1.0,prob_range={1.0,1.0},"prob+-sd"="100+-0","length_95%HPD"={0.05543208,0.155908},length_median=0.09216529,prob_stddev=0.0,"prob(percent)"="100"]:0.09216529000000007)[&length_mean=0.047924824,prob=0.91165778,prob_range={0.909355308,0.913960252},"prob+-sd"="91+-0","length_95%HPD"={0.004664633,0.08913942},length_median=0.04626865,prob_stddev=0.00325618731,"prob(percent)"="91"]:0.04626865000000002,(Galga_Pinopsin[&length_mean=0.099826602,prob=1.0,prob_range={1.0,1.0},"prob+-sd"="100+-0","length_95%HPD"={0.05451831,0.1444258},length_median=0.1003362,prob_stddev=0.0,"prob(percent)"="100"]:0.1003362000000001,Colli_pinopsin[&length_mean=0.0141519389,prob=1.0,prob_range={1.0,1.0},"prob+-sd"="100+-0","length_95%HPD"={2.661667E-4,0.03211879},length_median=0.01229822,prob_stddev=0.0,"prob(percent)"="100"]:0.012298219999999915)[&length_mean=0.0882729663,prob=1.0,prob_range={1.0,1.0},"prob+-sd"="100+-0","length_95%HPD"={0.03770548,0.1507885},length_median=0.08530737,prob_stddev=0.0,"prob(percent)"="100"]:0.08530736999999977)[&length_mean=0.179765401,prob=1.0,prob_range={1.0,1.0},"prob+-sd"="100+-0","length_95%HPD"={0.09896924,0.2714373},length_median=0.17616,prob_stddev=0.0,"prob(percent)"="100"]:0.17615999999999987,(Petma_RED[&length_mean=0.595772752,prob=1.0,prob_range={1.0,1.0},"prob+-sd"="100+-0","length_95%HPD"={0.458173,0.7939153},length_median=0.5823131,prob_stddev=0.0,"prob(percent)"="100"]:0.5823130999999999,(Danre_S_WAVE[&length_mean=0.544019961,prob=1.0,prob_range={1.0,1.0},"prob+-sd"="100+-0","length_95%HPD"={0.3868921,0.7232489},length_median=0.541715,prob_stddev=0.0,"prob(percent)"="100"]:0.541715,(Danre_GREEN[&length_mean=0.153774691,prob=1.0,prob_range={1.0,1.0},"prob+-sd"="100+-0","length_95%HPD"={0.08244244,0.2316194},length_median=0.1556587,prob_stddev=0.0,"prob(percent)"="100"]:0.15565870000000004,(Petma_RHOD[&length_mean=0.0705815401,prob=1.0,prob_range={1.0,1.0},"prob+-sd"="100+-0","length_95%HPD"={0.03001909,0.1100006},length_median=0.06881755,prob_stddev=0.0,"prob(percent)"="100"]:0.0688175499999999,(Bosta_rhodopsin[&length_mean=0.108620039,prob=1.0,prob_range={1.0,1.0},"prob+-sd"="100+-0","length_95%HPD"={0.05536354,0.1549657},length_median=0.1077338,prob_stddev=0.0,"prob(percent)"="100"]:0.1077338000000001,Xenla_RHOD[&length_mean=0.108870731,prob=1.0,prob_range={1.0,1.0},"prob+-sd"="100+-0","length_95%HPD"={0.05711352,0.1603345},length_median=0.1079766,prob_stddev=0.0,"prob(percent)"="100"]:0.1079766000000002)[&length_mean=0.0486316387,prob=1.0,prob_range={1.0,1.0},"prob+-sd"="100+-0","length_95%HPD"={0.01257406,0.08805211},length_median=0.04573627,prob_stddev=0.0,"prob(percent)"="100"]:0.04573626999999991)[&length_mean=0.15954034,prob=1.0,prob_range={1.0,1.0},"prob+-sd"="100+-0","length_95%HPD"={0.09396222,0.251648},length_median=0.1551462,prob_stddev=0.0,"prob(percent)"="100"]:0.1551461999999999)[&length_mean=0.311466626,prob=1.0,prob_range={1.0,1.0},"prob+-sd"="100+-0","length_95%HPD"={0.1856189,0.4277659},length_median=0.3135197,prob_stddev=0.0,"prob(percent)"="100"]:0.31351970000000007)[&length_mean=0.234879044,prob=1.0,prob_range={1.0,1.0},"prob+-sd"="100+-0","length_95%HPD"={0.09716472,0.3575212},length_median=0.2335367,prob_stddev=0.0,"prob(percent)"="100"]:0.23353670000000015)[&length_mean=0.0698954056,prob=0.794352884,prob_range={0.781386331,0.807319438},"prob+-sd"="79+-2","length_95%HPD"={0.004462197,0.14739},length_median=0.0632143,prob_stddev=0.0183374759,"prob(percent)"="79"]:0.06321429999999983)[&length_mean=0.137177032,prob=1.0,prob_range={1.0,1.0},"prob+-sd"="100+-0","length_95%HPD"={0.06501447,0.2198182},length_median=0.1318953,prob_stddev=0.0,"prob(percent)"="100"]:0.13189530000000005)[&length_mean=0.0588691799,prob=0.872758119,prob_range={0.865244789,0.880271449},"prob+-sd"="87+-1","length_95%HPD"={0.002721227,0.1164801},length_median=0.05600125,prob_stddev=0.0106254533,"prob(percent)"="87"]:0.05600125)[&length_mean=0.140655927,prob=1.0,prob_range={1.0,1.0},"prob+-sd"="100+-0","length_95%HPD"={0.05607673,0.2247471},length_median=0.1388327,prob_stddev=0.0,"prob(percent)"="100"]:0.13883270000000003)[&length_mean=0.281189573,prob=1.0,prob_range={1.0,1.0},"prob+-sd"="100+-0","length_95%HPD"={0.1630145,0.3998996},length_median=0.2830519,prob_stddev=0.0,"prob(percent)"="100"]:0.2830518999999998)[&length_mean=0.0639214116,prob=0.503877848,prob_range={0.301502666,0.70625303},"prob+-sd"="50+-29","length_95%HPD"={0.002642137,0.1210268},length_median=0.06195867,prob_stddev=0.286201727,"prob(percent)"="50"]:0.061958670000000104)[&length_mean=0.123582893,prob=0.741638391,prob_range={0.719825497,0.763451285},"prob+-sd"="74+-3","length_95%HPD"={0.02245736,0.2576085},length_median=0.1171025,prob_stddev=0.0308480903,"prob(percent)"="74"]:0.11710250000000011)[&length_mean=0.0688862249,prob=0.51635967,prob_range={0.324042656,0.708676684},"prob+-sd"="52+-27","length_95%HPD"={0.01158341,0.135956},length_median=0.06300656,prob_stddev=0.27197733,"prob(percent)"="52"]:0.06300655999999982)[&length_mean=0.12404751,prob=0.560106641,prob_range={0.343674261,0.776539021},"prob+-sd"="56+-31","length_95%HPD"={0.02384724,0.2177769},length_median=0.1180238,prob_stddev=0.306081607,"prob(percent)"="56"]:0.11802380000000001)[&length_mean=0.199100389,prob=0.588463403,prob_range={0.400387785,0.776539021},"prob+-sd"="59+-27","length_95%HPD"={0.08578162,0.3245646},length_median=0.2008376,prob_stddev=0.26597909,"prob(percent)"="59"]:0.20083759999999984)[&length_mean=0.390829399,prob=0.999272904,prob_range={0.998545807,1.0},"prob+-sd"="100+-0","length_95%HPD"={0.09433251,0.6239366},length_median=0.3947508,prob_stddev=0.00102826968,"prob(percent)"="100"]:0.19737539999999987);
end;
