## Supplementary File 5 for "Photoreceptor complexity accompanies adaptation to challenging marine environments in Anthozoa"

#NEXUS
begin taxa;
	dimensions ntax=176;
	taxlabels
	A0A0F7UYH9_TOXGV[&Organism="Toxoplasma gondii",Description="SubName: Full=DNA photolyase, putative {ECO:0000313|EMBL:CEL73623.1}; ",Modified="Fri Apr 05 11:42:46 CEST 2019",Taxonomy="Eukaryota; Alveolata; Apicomplexa; Conoidasida; Coccidia; Eucoccidiorida; Eimeriorina; Sarcocystidae; Toxoplasma",Accession="A0A0F7UYH9","Common Name"="strain ATCC 50861 / VEG",Topology="linear","Molecule Type"="AA",Created="Wed Jul 22 00:00:00 CEST 2015"]
	A4GKG5_APIME[&Organism="Apis mellifera",Description="SubName: Full=Cryptochrome 2 {ECO:0000313|EMBL:ABO38437.1}; ",Modified="Fri Apr 05 11:42:44 CEST 2019",Taxonomy="Eukaryota; Opisthokonta; Metazoa; Eumetazoa; Bilateria; Protostomia; Ecdysozoa; Panarthropoda; Arthropoda; Mandibulata; Pancrustacea; Hexapoda; Insecta; Dicondylia; Pterygota; Neoptera; Holometabola; Hymenoptera; Apocrita; Aculeata; Apoidea; Apidae; Apinae; Apini; Apis",Accession="A4GKG5","Common Name"="Honeybee",Topology="linear","Molecule Type"="AA",Created="Tue Apr 17 00:00:00 CEST 2007"]
	A7RWD1_NEMVE[&Organism="Nematostella vectensis",Description="SubName: Full=Predicted protein {ECO:0000313|EMBL:EDO44240.1}; ",Modified="Fri Apr 05 11:42:46 CEST 2019",Taxonomy="Eukaryota; Metazoa; Cnidaria; Anthozoa; Hexacorallia; Actiniaria; Edwardsiidae; Nematostella",Accession="A7RWD1","Common Name"="Starlet sea anemone",Topology="linear","Molecule Type"="AA",Created="Tue Oct 02 00:00:00 CEST 2007"]
	A7S6B3_NEMVE[&Organism="Nematostella vectensis",Description="SubName: Full=Predicted protein {ECO:0000313|EMBL:EDO40786.1}; ",Modified="Fri Apr 05 11:42:46 CEST 2019",Taxonomy="Eukaryota; Metazoa; Cnidaria; Anthozoa; Hexacorallia; Actiniaria; Edwardsiidae; Nematostella",Accession="A7S6B3","Common Name"="Starlet sea anemone",Topology="linear","Molecule Type"="AA",Created="Tue Oct 02 00:00:00 CEST 2007"]
	A7SBA6_NEMVE[&Organism="Nematostella vectensis",Description="SubName: Full=Predicted protein {ECO:0000313|EMBL:EDO38966.1}; ",Modified="Fri Apr 05 11:42:46 CEST 2019",Taxonomy="Eukaryota; Metazoa; Cnidaria; Anthozoa; Hexacorallia; Actiniaria; Edwardsiidae; Nematostella",Accession="A7SBA6","Common Name"="Starlet sea anemone",Topology="linear","Molecule Type"="AA",Created="Tue Oct 02 00:00:00 CEST 2007"]
	A7SZ19_NEMVE[&Organism="Nematostella vectensis",Description="SubName: Full=Predicted protein {ECO:0000313|EMBL:EDO31046.1}; ",Modified="Fri Apr 05 11:42:46 CEST 2019",Taxonomy="Eukaryota; Metazoa; Cnidaria; Anthozoa; Hexacorallia; Actiniaria; Edwardsiidae; Nematostella",Accession="A7SZ19","Common Name"="Starlet sea anemone",Topology="linear","Molecule Type"="AA",Created="Tue Oct 02 00:00:00 CEST 2007"]
	AAC08008_Copy[&db_xref="taxon:3702",Organism="Arabidopsis thaliana",Description="type II CPD photolyase PHR1 [Arabidopsis thaliana]",Modified="Fri Apr 05 11:42:44 CEST 2019","Genetic Code"="Standard","Path (Imported From)"="D:\App_Data\Geneious\temp\45",Taxonomy="Eukaryota; Viridiplantae; Streptophyta; Embryophyta; Tracheophyta; Spermatophyta; Magnoliophyta; eudicotyledons; Gunneridae; Pentapetalae; rosids; malvids; Brassicales; Brassicaceae; Camelineae; Arabidopsis",Accession="AAC08008.1","Common Name"="thale cress",chromosome="1","Filename (Imported From)"="Clipboard Contents 13",Topology="linear",Created="Thu Mar 26 00:00:00 CET 1998",map="close to NCC1","Molecule Type"="AA"]
	ABP97098[&db_xref="taxon:45264",Organism="Acropora millepora",Description="cryptochrome CRY1 [Acropora millepora]","Genetic Code"="Standard",Modified="Fri Apr 05 11:42:44 CEST 2019","Path (Imported From)"="C:\Users\gideon.b\Downloads",Taxonomy="Eukaryota; Metazoa; Cnidaria; Anthozoa; Hexacorallia; Scleractinia; Astrocoeniina; Acroporidae; Acropora",Accession="ABP97098.1","Filename (Imported From)"="sequence(11).gb",Topology="linear","Molecule Type"="AA",Created="Sat Jan 05 00:00:00 CET 2008"]
	Abylopsis_tetragona_transcript_008998[&Description="len:1757 confidence:0 expression:4.72 blasthit:swissprot|Q75WS4|CRYD_XENLA Cryptochrome DASH OS=Xenopus laevis (African clawed frog)|0.0_Turritopsis SK-2016"]
	Abylopsis_tetragona_transcript_036276[&Description="len:2025 confidence:0 expression:4.83 blasthit:swissprot|O48652|UVR3_ARATH (6-4)DNA photolyase OS=Arabidopsis thaliana (Mouse-ear cress)|6e-90_Turritopsis SK-2016"]
	Abylopsis_tetragona_transcript_058687[&Description="len=1882 path=[1966_0-27 1994_28-29 1996_30-308 2275_309-338 @2305@!_339-748 2715_749-752 @2719@!_753-1496 3463_1497-1540 3507_1541-1648 3721_1649-1824 3897_1825-1832 3905_1833-1854 5632_1855-1881] expression:81.43 blasthit:swissprot|Q28811|PHR_POTTR Deoxyribodipyrimidine photo-lyase OS=Potorous tridactylus (Potoroo)|5e-178_Turritopsis SK-2016"]
	Agalma_elegans_transcript_052057[&Description="len:2042 confidence:0 expression:6.30 blasthit:swissprot|Q4KML2|CRYD_DANRE Cryptochrome DASH OS=Danio rerio (Zebrafish) (Brachydanio rerio)|0.0"]
	Agalma_elegans_transcript_073958[&Description="len:1773 confidence:0 expression:145.72 blasthit:swissprot|Q28811|PHR_POTTR Deoxyribodipyrimidine photo-lyase OS=Potorous tridactylus (Potoroo)|6e-59"]
	Agalma_elegans_transcript_079893[&Description="len=978 path=[4484_0-383 4868_384-387 @4872@!_388-725 15471_726-728 5213_729-954 16957_955-977] expression:5.62 blasthit:swissprot|O48652|UVR3_ARATH (6-4)DNA photolyase OS=Arabidopsis thaliana (Mouse-ear cress)|1e-68"]
	Agalma_elegans_transcript_081769[&Description="len:2660 confidence:0 expression:4.32 blasthit:swissprot|P34205|PHR_CARAU Deoxyribodipyrimidine photo-lyase OS=Carassius auratus (Goldfish)|9e-125"]
	Alatina_alata_transcript_049357[&"# Nucleotide Sequences With Mates"=0,Description="len:1698 confidence:0 expression:4.32 blasthit:swissprot|Q75WS4|CRYD_XENLA Cryptochrome DASH OS=Xenopus laevis (African clawed frog)|0.0",U=false,"Molecule Type"="AA"]
	Alatina_alata_transcript_070188[&"# Nucleotide Sequences With Mates"=0,Description="len:2648 confidence:0 expression:20.45 blasthit:swissprot|Q28811|PHR_POTTR Deoxyribodipyrimidine photo-lyase OS=Potorous tridactylus (Potoroo)|0.0",U=false,"Molecule Type"="AA"]
	Alatina_alata_transcript_079133[&"# Nucleotide Sequences With Mates"=0,Description="len=2357 path=[5993_0-105 6097_106-125 2874_126-236 6225_237-384 6373_385-410 6399_411-867 @3808@!_868-1236 7209_1237-1306 4733_1307-1330 7300_1331-1379 4806_1380-1517 5972_1518-1697 7662_1698-1786 7747_1787-1798 7759_1799-1865 15116_1866-1873 15124_1874-1878 15129_1879-1939 7894_1940-1979 1671_1980-1996 15213_1997-2003 7955_2004-2005 1697_2006-2041 7992_2042-2045 7996_2046-2050 5683_2051-2092 8041_2093-2144 8093_2145-2168 15296_2169-2169 5550_2170-2224 8166_2225-2233 8175_2234-2260 15380_2261-2271 15391_2272-2276 13990_2277-2277 5058_2278-2279 15397_2280-2356] expression:6.31 blasthit:swissprot|P97784|CRY1_MOUSE Cryptochrome-1 OS=Mus musculus (Mouse)|0.0",U=false,"Molecule Type"="AA"]
	Aurelia_aurita_transcript_118400[&Description="TSA: Aurelia aurita comp193602_c0_seq2 transcribed RNA sequence"]
	Aurelia_aurita_transcript_160400[&Description="TSA: Aurelia aurita comp198760_c0_seq1 transcribed RNA sequence"]
	B0EVY5_ACRMI[&Organism="Acropora millepora",Description="SubName: Full=Cryptochrome CRY2 {ECO:0000313|EMBL:ABP97099.1}; Flags: Fragment; ",Modified="Fri Apr 05 11:42:44 CEST 2019",Taxonomy="Eukaryota; Metazoa; Cnidaria; Anthozoa; Hexacorallia; Scleractinia; Astrocoeniina; Acroporidae; Acropora",Accession="B0EVY5","Common Name"="Staghorn coral",Topology="linear","Molecule Type"="AA",Created="Tue Feb 26 00:00:00 CET 2008"]
	BAC65244[&db_xref="taxon:3702",Organism="Arabidopsis thaliana",Description="cryptochrome dash, partial [Arabidopsis thaliana]","Genetic Code"="Standard",Modified="Fri Apr 05 11:42:44 CEST 2019","Path (Imported From)"="D:\App_Data\Geneious\temp\48",Taxonomy="Eukaryota; Viridiplantae; Streptophyta; Embryophyta; Tracheophyta; Spermatophyta; Magnoliophyta; eudicotyledons; Gunneridae; Pentapetalae; rosids; malvids; Brassicales; Brassicaceae; Camelineae; Arabidopsis",Accession="BAC65244.1","Common Name"="thale cress","Filename (Imported From)"="Clipboard Contents 14",Topology="linear",Created="Mon Jul 25 00:00:00 CEST 2016","Molecule Type"="AA"]
	C5KJA9_PERM5[&Organism="Perkinsus marinus",Description="SubName: Full=Deoxyribodipyrimidine photo-lyase, putative {ECO:0000313|EMBL:EER15411.1}; ",Modified="Fri Apr 05 11:42:46 CEST 2019",Taxonomy="Eukaryota; Alveolata; Perkinsozoa; Perkinsea; Perkinsida; Perkinsidae; Perkinsus",Accession="C5KJA9","Common Name"="strain ATCC 50983 / TXsc",Topology="linear","Molecule Type"="AA",Created="Tue Jul 28 00:00:00 CEST 2009"]
	C5KJB3_PERM5[&Organism="Perkinsus marinus",Description="SubName: Full=DNA photolyase FAD binding domain, putative {ECO:0000313|EMBL:EER15415.1}; ",Modified="Fri Apr 05 11:42:46 CEST 2019",Taxonomy="Eukaryota; Alveolata; Perkinsozoa; Perkinsea; Perkinsida; Perkinsidae; Perkinsus",Accession="C5KJB3","Common Name"="strain ATCC 50983 / TXsc",Topology="linear","Molecule Type"="AA",Created="Tue Jul 28 00:00:00 CEST 2009"]
	C5LCK4_PERM5[&Organism="Perkinsus marinus",Description="SubName: Full=Deoxyribodipyrimidine photo-lyase, putative {ECO:0000313|EMBL:EER05687.1}; ",Modified="Fri Apr 05 11:42:46 CEST 2019",Taxonomy="Eukaryota; Alveolata; Perkinsozoa; Perkinsea; Perkinsida; Perkinsidae; Perkinsus",Accession="C5LCK4","Common Name"="strain ATCC 50983 / TXsc",Topology="linear","Molecule Type"="AA",Created="Tue Jul 28 00:00:00 CEST 2009"]
	CRY1_ARATH[&db_xref="taxon:3702",Organism="Arabidopsis thaliana",Description="RecName: Full=Cryptochrome-1; Short=AtCry; Short=Atcry1; AltName: Full=Blue light photoreceptor; AltName: Full=Protein BLUE LIGHT UNINHIBITED 1; AltName: Full=Protein ELONGATED HYPOCOTYL 4; AltName: Full=Protein OUT OF PHASE 2; Short=OOP2","Genetic Code"="Standard",Modified="Fri Apr 05 11:42:44 CEST 2019","Path (Imported From)"="D:\App_Data\Geneious\temp\9",Taxonomy="Eukaryota; Viridiplantae; Streptophyta; Embryophyta; Tracheophyta; Spermatophyta; Magnoliophyta; eudicotyledons; Gunneridae; Pentapetalae; rosids; malvids; Brassicales; Brassicaceae; Camelineae; Arabidopsis",Accession="Q43125.2","Common Name"="thale cress","Filename (Imported From)"="Clipboard Contents 3",Topology="linear",Created="Wed Feb 13 00:00:00 CET 2019","Molecule Type"="AA"]
	CRY1_DROME[&Organism="Drosophila melanogaster",Description="RecName: Full=Cryptochrome-1; Short=DmCRY1 {ECO:0000312|EMBL:BAA33787.1}; Short=dcry {ECO:0000312|EMBL:BAA35000.1}; AltName: Full=Blue light photoreceptor {ECO:0000312|EMBL:BAA35000.1}; ",Modified="Mon Apr 08 12:50:53 CEST 2019",Accession="O77059","Common Name"="Fruit fly",Topology="linear","Molecule Type"="AA",Created="Tue Sep 02 00:00:00 CEST 2008"]
	CRY2_ARATH[&db_xref="taxon:3702",Organism="Arabidopsis thaliana",Description="RecName: Full=Cryptochrome-2; Short=Atcry2; AltName: Full=Blue light photoreceptor; AltName: Full=Protein PHR homolog 1; Short=AtPHH1; AltName: Full=Protein SUPPRESSOR OF elf3 20","Genetic Code"="Standard",Modified="Fri Apr 05 11:42:44 CEST 2019","Path (Imported From)"="D:\App_Data\Geneious\temp\4",Taxonomy="Eukaryota; Viridiplantae; Streptophyta; Embryophyta; Tracheophyta; Spermatophyta; Magnoliophyta; eudicotyledons; Gunneridae; Pentapetalae; rosids; malvids; Brassicales; Brassicaceae; Camelineae; Arabidopsis",Accession="Q96524.2","Common Name"="thale cress","Filename (Imported From)"="Clipboard Contents",Topology="linear",Created="Wed Jan 16 00:00:00 CET 2019","Molecule Type"="AA"]
	Calvadosia_cruxmelitensis_transcript_028761[&Description="Calvadosia_cruxmelitensis_transcript_028761 - ORF 1 (frame 3) translation"]
	Chironex_fleckeri_transcript_000234[&Description="len=2207 path=[4390:0-1266 4391:1267-1283 4392:1284-2206] [-1, 4390, 4391, 4392, -2]"]
	Chironex_fleckeri_transcript_026025[&Description="len=2326 path=[6652:0-149 6653:150-173 6692:174-949 6704:950-1038 6707:1039-1055 6709:1056-1076 6700:1077-1093 6697:1094-1134 6689:1135-1158 6681:1159-1289 6603:1290-1313 6696:1314-1634 6629:1635-1667 6680:1668-1789 6641:1790-1813 6695:1814-2091 6705:2092-2161 6703:2162-2185 6708:2186-2219 6686:2220-2258 6678:2259-2299 6633:2300-2325] [-1, 6652, 6653, 6692, 6704, 6707, 6709, 6700, 6697, 6689, 6681, 6603, 6696, 6629, 6680, 6641, 6695, 6705, 6703, 6708, 6686, 6678, 6633, -2]"]
	Chironex_fleckeri_transcript_031212[&Description="len=3367 path=[18004:0-398 18092:399-413 18089:414-477 18082:478-914 18096:915-938 18101:939-952 18041:953-989 18080:990-992 18063:993-1016 18039:1017-1515 17851:1516-1539 18061:1540-1590 17876:1591-1614 18037:1615-1680 17950:1681-1704 18077:1705-1842 18035:1843-1881 18087:1882-1938 18076:1939-1962 18056:1963-2019 18098:2020-2043 18103:2044-2064 18093:2065-2121 18090:2122-2178 18028:2179-2459 17870:2460-2483 18072:2484-2555 17830:2556-2579 18049:2580-2807 17843:2808-2827 18069:2828-2839 18047:2840-2876 18022:2877-2963 17837:2964-2987 18068:2988-3046 17974:3047-3070 18046:3071-3204 17918:3205-3233 17919:3234-3366] [-1, 18004, 18092, 18089, 18082, 18096, 18101, 18041, 18080, 18063, 18039, 17851, 18061, 17876, 18037, 17950, 18077, 18035, 18087, 18076, 18056, 18098, 18103, 18093, 18090, 18028, 17870, 18072, 17830, 18049, 17843, 18069, 18047, 18022, 17837, 18068, 17974, 18046, 17918, 17919, -2]"]
	Chironex_fleckeri_transcript_031214[&Description="len=2741 path=[18004:0-398 18092:399-413 18089:414-477 18082:478-914 18096:915-938 18101:939-952 18041:953-989 18080:990-992 18063:993-1016 18039:1017-1515 17851:1516-1539 18061:1540-1590 17876:1591-1614 18037:1615-1680 17950:1681-1704 18077:1705-1842 18035:1843-1881 18087:1882-1938 18076:1939-1962 18056:1963-2019 18098:2020-2043 18103:2044-2064 18093:2065-2121 18090:2122-2178 18100:2179-2181 18083:2182-2201 18070:2202-2213 18047:2214-2250 18022:2251-2337 17837:2338-2361 18068:2362-2420 17974:2421-2444 18046:2445-2578 17936:2579-2607 17937:2608-2740] [-1, 18004, 18092, 18089, 18082, 18096, 18101, 18041, 18080, 18063, 18039, 17851, 18061, 17876, 18037, 17950, 18077, 18035, 18087, 18076, 18056, 18098, 18103, 18093, 18090, 18100, 18083, 18070, 18047, 18022, 17837, 18068, 17974, 18046, 17936, 17937, -2]"]
	Craseoa_lathetica_transcript_027314[&Description="len:1280 confidence:0 expression:1.68 blasthit:swissprot|Q8QG60|CRY2_CHICK Cryptochrome-2 OS=Gallus gallus (Chicken)|5e-91"]
	Craspedacusta_sowerbyi_transcript_059692[&Description="len=2073 path=[6447:0-294 6448:295-295 6491:296-315 6485:316-364 6473:365-388 6493:389-705 6442:706-745 6469:746-819 6488:820-843 6494:844-916 6495:917-957 6496:958-962 6478:963-1006 6465:1007-1134 6439:1135-1158 6477:1159-1294 6368:1295-1318 6464:1319-1377 6460:1378-1401 6476:1402-1501 6371:1502-1525 6463:1526-1661 6409:1662-1685 6410:1686-1698 6411:1699-1722 6475:1723-1737 6462:1738-1776 6406:1777-1795 6407:1796-2072] [-1, 6447, 6448, 6491, 6485, 6473, 6493, 6442, 6469, 6488, 6494, 6495, 6496, 6478, 6465, 6439, 6477, 6368, 6464, 6460, 6476, 6371, 6463, 6409, 6410, 6411, 6475, 6462, 6406, 6407, -2]"]
	Craspedacusta_sowerbyi_transcript_095700[&Description="len=1945 path=[7279:0-217 7408:218-262 7375:263-272 7337:273-286 7437:287-296 7427:297-472 7444:473-476 7333:477-496 7424:497-500 7443:501-538 7442:539-562 7436:563-578 7402:579-602 7422:603-613 7441:614-615 7399:616-639 7435:640-646 7398:647-670 7363:671-679 7433:680-722 7446:723-731 7450:732-741 7432:742-755 7418:756-765 7395:766-799 7360:800-823 7431:824-826 7416:827-850 7394:851-907 7447:908-931 7451:932-939 7453:940-955 7313:956-1000 7430:1001-1003 7414:1004-1024 7389:1025-1048 7352:1049-1141 6917:1142-1165 7308:1166-1276 6963:1277-1300 7440:1301-1360 7448:1361-1393 7452:1394-1414 7386:1415-1438 7304:1439-1579 7347:1580-1679 6983:1680-1703 7303:1704-1705 7346:1706-1729 7411:1730-1731 7439:1732-1755 7428:1756-1786 7409:1787-1815 7449:1816-1837 7380:1838-1873 7342:1874-1904 7297:1905-1928 6903:1929-1944] [-1, 7279, 7408, 7375, 7337, 7437, 7427, 7444, 7333, 7424, 7443, 7442, 7436, 7402, 7422, 7441, 7399, 7435, 7398, 7363, 7433, 7446, 7450, 7432, 7418, 7395, 7360, 7431, 7416, 7394, 7447, 7451, 7453, 7313, 7430, 7414, 7389, 7352, 6917, 7308, 6963, 7440, 7448, 7452, 7386, 7304, 7347, 6983, 7303, 7346, 7411, 7439, 7428, 7409, 7449, 7380, 7342, 7297, 6903, -2]"]
	Craterolophus_convolvulus_transcript_043027[&Description="len=1593 path=[1571:0-1592] [-1, 1571, -2]"]
	D5G3Q4_9METZ[&Organism="Crateromorpha meyeri",Description="SubName: Full=Cryptochrome {ECO:0000313|EMBL:CAZ66368.1}; ",Modified="Fri Apr 05 11:42:44 CEST 2019",Taxonomy="Eukaryota; Opisthokonta; Metazoa; Porifera; Hexactinellida; Hexasterophora; Lyssacinosida; Rossellidae; Crateromorpha",Accession="D5G3Q4",Topology="linear","Molecule Type"="AA",Created="Tue Jun 15 00:00:00 CEST 2010"]
	DY585180_translation[&Organism="Acropora millepora",Description="DY585180_translation",Modified="Fri Apr 05 11:42:44 CEST 2019","Path (Imported From)"="D:\App_Data\Geneious\temp\41",Taxonomy="Eukaryota; Metazoa; Cnidaria; Anthozoa; Hexacorallia; Scleractinia; Astrocoeniina; Acroporidae; Acropora",Accession="DY585180","Filename (Imported From)"="Clipboard Contents 12",Topology="linear","Molecule Type"="AA",Created="Thu Mar 21 11:22:44 CET 2019"]
	Ectopleura_larynx_transcript_025775[&"# Nucleotide Sequences With Mates"=0,"Query start"=192,Description="len:1227 confidence:0 expression:0.00 blasthit:swissprot|Q28811|PHR_POTTR Deoxyribodipyrimidine photo-lyase OS=Potorous tridactylus (Potoroo)|8e-80",Modified="Tue Apr 09 10:37:37 CEST 2019",Query="ref|XP_020910442.1|CPD_ClassII","Query end"=494,"E Value"="6.09E-121","Mean Coverage"=2.0,Accession="","Hit start"=1156,"Query coverage"="61.09%","# Nucleotide Sequences With Quality"=0,Grade="58.9%",Topology="linear","Hit end"=239,Created="Tue Apr 09 10:37:37 CEST 2019",Bit-Score=364.77,U=false,Database="Medusozoa transcriptomes","Free end gaps"=true,"Ref Seq Name"="","Molecule Type"="AA"]
	GAN03717[&strain="NBRC 6742",note="scaffold: scf_mam1_v10046",db_xref="taxon:91626",Organism="Mucor ambiguus",Description="cryptochrome DASH-like [Mucor ambiguus]",Modified="Fri Apr 05 11:42:46 CEST 2019",GID="758354238","Genetic Code"="Standard",Taxonomy="Eukaryota; Fungi; Mucoromycota; Mucoromycotina; Mucorales; Mucorineae; Mucoraceae; Mucor",Accession="GAN03717.1",Topology="linear",culture_collection="NBRC:6742",Created="Tue Feb 10 00:00:00 CET 2015","Molecule Type"="AA"]
	Haliclystus_sanjuanensis_transcript_037946[&Description="Haliclystus_sanjuanensis_transcript_037946 - ORF 1 (frame 3) translation"]
	KPP64734[&country="Malaysia: Jelebu, Negeri Sembilan",db_xref="taxon:113540",Organism="Scleropages formosus",Description="cryptochrome-2-like [Scleropages formosus]",Modified="Fri Apr 05 11:42:46 CEST 2019",GID="938063363","Genetic Code"="Standard",Taxonomy="Eukaryota; Metazoa; Chordata; Craniata; Vertebrata; Euteleostomi; Actinopterygii; Neopterygii; Teleostei; Osteoglossocephala; Osteoglossomorpha; Osteoglossiformes; Osteoglossidae; Scleropages",Accession="KPP64734.1","Common Name"="Asian bonytongue",Topology="linear",Created="Tue Oct 13 00:00:00 CEST 2015",isolate="aro1","Molecule Type"="AA",isolation_source="freshwater"]
	Leucernaria_quadricornis_transcript_030076[&"# Nucleotide Sequences With Mates"=0,"Query start"=123,Description="len=1052 path=[1:0-154 2107:155-178 157:179-1051] [-1, 1, 2107, 157, -2]",Modified="Tue Apr 09 10:39:04 CEST 2019",Query="ref|XP_020910442.1|CPD_ClassII","Query end"=453,"E Value"="1.02E-142","Mean Coverage"=2.0,Accession="","Hit start"=4,"Query coverage"="66.73%","# Nucleotide Sequences With Quality"=0,Grade="62.5%",Topology="linear","Hit end"=1002,Created="Tue Apr 09 10:39:04 CEST 2019",Bit-Score=418.313,U=false,Database="Medusozoa transcriptomes","Free end gaps"=true,"Ref Seq Name"="","Molecule Type"="AA"]
	NP_001070765[&strain="Tuebingen",db_xref="taxon:7955",Organism="Danio rerio",Description="cryptochrome 1a [Danio rerio]",Modified="Fri Apr 05 11:42:44 CEST 2019",GID="390979651","Genetic Code"="Standard",Taxonomy="Eukaryota; Metazoa; Chordata; Craniata; Vertebrata; Euteleostomi; Actinopterygii; Neopterygii; Teleostei; Ostariophysi; Cypriniformes; Cyprinidae; Danio",Accession="NP_001070765.2","Common Name"="zebrafish",chromosome="4",Topology="linear",Created="Thu Oct 19 00:00:00 CEST 2006",map="4","Molecule Type"="AA"]
	NP_001081129[&db_xref="taxon:8355",Organism="Xenopus laevis",Description="cryptochrome-1 [Xenopus laevis]","Genetic Code"="Standard",Modified="Fri Apr 05 11:42:46 CEST 2019",GID="147901097",Taxonomy="Eukaryota; Metazoa; Chordata; Craniata; Vertebrata; Euteleostomi; Amphibia; Batrachia; Anura; Pipoidea; Pipidae; Xenopodinae; Xenopus; Xenopus",Accession="NP_001081129.1","Common Name"="African clawed frog",chromosome="3L",Topology="linear",Created="Tue May 22 00:00:00 CEST 2007","Molecule Type"="AA"]
	NP_001081421[&db_xref="taxon:8355",Organism="Xenopus laevis",Description="6-4 photolyase [Xenopus laevis]","Genetic Code"="Standard",Modified="Fri Apr 05 11:42:46 CEST 2019",GID="147906624",Taxonomy="Eukaryota; Metazoa; Chordata; Craniata; Vertebrata; Euteleostomi; Amphibia; Batrachia; Anura; Pipoidea; Pipidae; Xenopodinae; Xenopus; Xenopus",Accession="NP_001081421.1","Common Name"="African clawed frog",chromosome="7L",Topology="linear",Created="Tue May 22 00:00:00 CEST 2007","Molecule Type"="AA"]
	NP_001082139[&db_xref="taxon:8355",Organism="Xenopus laevis",Description="cryptochrome 2a [Xenopus laevis]","Genetic Code"="Standard",Modified="Fri Apr 05 11:42:46 CEST 2019",GID="147903319",Taxonomy="Eukaryota; Metazoa; Chordata; Craniata; Vertebrata; Euteleostomi; Amphibia; Batrachia; Anura; Pipoidea; Pipidae; Xenopodinae; Xenopus; Xenopus",Accession="NP_001082139.1","Common Name"="African clawed frog",chromosome="4L",Topology="linear",Created="Tue May 22 00:00:00 CEST 2007","Molecule Type"="AA"]
	NP_001083936[&db_xref="taxon:8355",Organism="Xenopus laevis",Description="cryptochrome circadian regulator 2 S homeolog [Xenopus laevis]","Genetic Code"="Standard",Modified="Fri Apr 05 11:42:46 CEST 2019",GID="147901075",Taxonomy="Eukaryota; Metazoa; Chordata; Craniata; Vertebrata; Euteleostomi; Amphibia; Batrachia; Anura; Pipoidea; Pipidae; Xenopodinae; Xenopus; Xenopus",Accession="NP_001083936.1","Common Name"="African clawed frog",chromosome="4S",Topology="linear",Created="Tue May 22 00:00:00 CEST 2007","Molecule Type"="AA"]
	NP_001084438[&db_xref="taxon:8355",Organism="Xenopus laevis",Description="cryptochrome DASH [Xenopus laevis]","Genetic Code"="Standard",Modified="Fri Apr 05 11:42:46 CEST 2019",GID="147902555",Taxonomy="Eukaryota; Metazoa; Chordata; Craniata; Vertebrata; Euteleostomi; Amphibia; Batrachia; Anura; Pipoidea; Pipidae; Xenopodinae; Xenopus; Xenopus",Accession="NP_001084438.1","Common Name"="African clawed frog",chromosome="6L",Topology="linear",Created="Tue May 22 00:00:00 CEST 2007","Molecule Type"="AA"]
	NP_001120929[&db_xref="taxon:9606",Organism="Homo sapiens",Description="cryptochrome-2 isoform 2 [Homo sapiens]",Modified="Fri Apr 05 11:42:46 CEST 2019",GID="188536103","Genetic Code"="Standard",Taxonomy="Eukaryota; Metazoa; Chordata; Craniata; Vertebrata; Euteleostomi; Mammalia; Eutheria; Euarchontoglires; Primates; Haplorrhini; Catarrhini; Hominidae; Homo",Accession="NP_001120929.1","Common Name"="human",chromosome="11",Topology="linear",Created="Tue May 20 00:00:00 CEST 2008",map="11p11.2","Molecule Type"="AA"]
	NP_001164532[&db_xref="taxon:7029",Organism="Acyrthosiphon pisum",Description="chryptochrome 1 [Acyrthosiphon pisum]","Genetic Code"="Standard",Modified="Fri Mar 11 00:00:00 CET 2011",GID="283806550",Taxonomy="Eukaryota; Metazoa; Ecdysozoa; Arthropoda; Hexapoda; Insecta; Pterygota; Neoptera; Paraneoptera; Hemiptera; Sternorrhyncha; Aphidomorpha; Aphidoidea; Aphididae; Macrosiphini; Acyrthosiphon",Accession="NP_001164532.1","Common Name"="pea aphid",Topology="linear","Molecule Type"="AA",Created="Wed Jan 13 00:00:00 CET 2010"]
	NP_001164573[&db_xref="taxon:7029",Organism="Acyrthosiphon pisum",Description="chryptochrome 2-2 [Acyrthosiphon pisum]","Genetic Code"="Standard",Modified="Mon May 23 00:00:00 CEST 2016",GID="283806654",Taxonomy="Eukaryota; Metazoa; Ecdysozoa; Arthropoda; Hexapoda; Insecta; Pterygota; Neoptera; Paraneoptera; Hemiptera; Sternorrhyncha; Aphidomorpha; Aphidoidea; Aphididae; Macrosiphini; Acyrthosiphon",Accession="NP_001164573.1","Common Name"="pea aphid",Topology="linear","Molecule Type"="AA",Created="Wed Jan 13 00:00:00 CET 2010"]
	NP_001182628[&db_xref="taxon:7091",Organism="Bombyx mori",Description="cryptochrome 1 [Bombyx mori]","Genetic Code"="Standard",Modified="Mon Jun 26 00:00:00 CEST 2017",GID="307611923",Taxonomy="Eukaryota; Metazoa; Ecdysozoa; Arthropoda; Hexapoda; Insecta; Pterygota; Neoptera; Holometabola; Lepidoptera; Glossata; Ditrysia; Bombycoidea; Bombycidae; Bombycinae; Bombyx",Accession="NP_001182628.1","Common Name"="domestic silkworm",Topology="linear","Molecule Type"="AA",Created="Fri Sep 24 00:00:00 CEST 2010"]
	NP_001300751[&strain="Tuebingen",db_xref="taxon:7955",Organism="Danio rerio",Description="cryptochrome-1 isoform 1 [Danio rerio]",Modified="Fri Apr 05 11:42:44 CEST 2019",GID="924859525","Genetic Code"="Standard",Taxonomy="Eukaryota; Metazoa; Chordata; Craniata; Vertebrata; Euteleostomi; Actinopterygii; Neopterygii; Teleostei; Ostariophysi; Cypriniformes; Cyprinidae; Danio",Accession="NP_001300751.1","Common Name"="zebrafish",chromosome="8",Topology="linear",Created="Thu Sep 03 00:00:00 CEST 2015",map="8","Molecule Type"="AA"]
	NP_004066[&db_xref="taxon:9606",Organism="Homo sapiens",Description="cryptochrome-1 [Homo sapiens]",Modified="Fri Apr 05 11:42:46 CEST 2019",GID="4758072","Genetic Code"="Standard",Taxonomy="Eukaryota; Metazoa; Chordata; Craniata; Vertebrata; Euteleostomi; Mammalia; Eutheria; Euarchontoglires; Primates; Haplorrhini; Catarrhini; Hominidae; Homo",Accession="NP_004066.1","Common Name"="human",chromosome="12",Topology="linear",Created="Fri May 07 00:00:00 CEST 1999",map="12q23.3","Molecule Type"="AA"]
	NP_015031[&strain="S288C",db_xref="taxon:559292",Organism="Saccharomyces cerevisiae S288C",Description="deoxyribodipyrimidine photo-lyase PHR1 [Saccharomyces cerevisiae S288C]","Genetic Code"="Standard",Modified="Fri Apr 05 11:42:46 CEST 2019",GID="6324962",Taxonomy="Eukaryota; Fungi; Dikarya; Ascomycota; Saccharomycotina; Saccharomycetes; Saccharomycetales; Saccharomycetaceae; Saccharomyces",Accession="NP_015031.1",chromosome="XV",Topology="linear",Created="Tue Nov 09 00:00:00 CET 1999","Molecule Type"="AA"]
	NP_031797[&strain="C57BL/6",db_xref="taxon:10090",Organism="Mus musculus",Description="cryptochrome-1 [Mus musculus]",Modified="Fri Apr 05 11:42:46 CEST 2019",GID="6681031","Genetic Code"="Standard",Taxonomy="Eukaryota; Metazoa; Chordata; Craniata; Vertebrata; Euteleostomi; Mammalia; Eutheria; Euarchontoglires; Glires; Rodentia; Myomorpha; Muroidea; Muridae; Murinae; Mus; Mus",Accession="NP_031797.1","Common Name"="house mouse",chromosome="10",Topology="linear",Created="Tue Jan 04 00:00:00 CET 2000",map="10 41.63 cM","Molecule Type"="AA"]
	NP_034093[&strain="C57BL/6",db_xref="taxon:10090",Organism="Mus musculus",Description="cryptochrome-2 [Mus musculus]",Modified="Fri Apr 05 11:42:46 CEST 2019",GID="27312016","Genetic Code"="Standard",Taxonomy="Eukaryota; Metazoa; Chordata; Craniata; Vertebrata; Euteleostomi; Mammalia; Eutheria; Euarchontoglires; Glires; Rodentia; Myomorpha; Muroidea; Muridae; Murinae; Mus; Mus",Accession="NP_034093.1","Common Name"="house mouse",chromosome="2",Topology="linear",Created="Fri Dec 20 00:00:00 CET 2002",map="2","Molecule Type"="AA"]
	NP_066940[&db_xref="taxon:9606",Organism="Homo sapiens",Description="cryptochrome-2 isoform 1 [Homo sapiens]",Modified="Fri Apr 05 11:42:46 CEST 2019",GID="1435243662","Genetic Code"="Standard",Taxonomy="Eukaryota; Metazoa; Chordata; Craniata; Vertebrata; Euteleostomi; Mammalia; Eutheria; Euarchontoglires; Primates; Haplorrhini; Catarrhini; Hominidae; Homo",Accession="NP_066940.3","Common Name"="human",chromosome="11",Topology="linear",Created="Fri Apr 11 00:00:00 CEST 2003",map="11p11.2","Molecule Type"="AA"]
	NP_477188[&db_xref="taxon:7227",Organism="Drosophila melanogaster",Description="(6-4)-photolyase, isoform B [Drosophila melanogaster]","Genetic Code"="Standard",Modified="Fri Apr 05 11:42:45 CEST 2019",GID="17137248",Taxonomy="Eukaryota; Metazoa; Ecdysozoa; Arthropoda; Hexapoda; Insecta; Pterygota; Neoptera; Holometabola; Diptera; Brachycera; Muscomorpha; Ephydroidea; Drosophilidae; Drosophila; Sophophora",Accession="NP_477188.1","Common Name"="fruit fly",chromosome="2L",Topology="linear",Created="Tue Nov 27 00:00:00 CET 2001","Molecule Type"="AA"]
	NP_523653[&db_xref="taxon:7227",Organism="Drosophila melanogaster",Description="photorepair, isoform A [Drosophila melanogaster]","Genetic Code"="Standard",Modified="Fri Apr 05 11:42:45 CEST 2019",GID="24586396",Taxonomy="Eukaryota; Metazoa; Ecdysozoa; Arthropoda; Hexapoda; Insecta; Pterygota; Neoptera; Holometabola; Diptera; Brachycera; Muscomorpha; Ephydroidea; Drosophilidae; Drosophila; Sophophora",Accession="NP_523653.2","Common Name"="fruit fly",chromosome="2R",Topology="linear",Created="Sat Dec 22 00:00:00 CET 2001","Molecule Type"="AA"]
	NP_571861[&db_xref="taxon:7955",Organism="Danio rerio",Description="cryptochrome-2 [Danio rerio]",Modified="Fri Apr 05 11:42:44 CEST 2019",GID="40254688","Genetic Code"="Standard",Taxonomy="Eukaryota; Metazoa; Chordata; Craniata; Vertebrata; Euteleostomi; Actinopterygii; Neopterygii; Teleostei; Ostariophysi; Cypriniformes; Cyprinidae; Danio",Accession="NP_571861.2","Common Name"="zebrafish",chromosome="25",Topology="linear",Created="Wed Feb 20 00:00:00 CET 2002",map="25","Molecule Type"="AA"]
	NP_571862[&db_xref="taxon:7955",Organism="Danio rerio",Description="cryptochrome circadian regulator 4 [Danio rerio]",Modified="Fri Apr 05 11:42:44 CEST 2019",GID="18858471","Genetic Code"="Standard",Taxonomy="Eukaryota; Metazoa; Chordata; Craniata; Vertebrata; Euteleostomi; Actinopterygii; Neopterygii; Teleostei; Ostariophysi; Cypriniformes; Cyprinidae; Danio",Accession="NP_571862.1","Common Name"="zebrafish",chromosome="22",Topology="linear",Created="Wed Feb 20 00:00:00 CET 2002",map="22","Molecule Type"="AA"]
	NP_571863[&db_xref="taxon:7955",Organism="Danio rerio",Description="cryptochrome circadian regulator 5 [Danio rerio]",Modified="Fri Apr 05 11:42:44 CEST 2019",GID="18858473","Genetic Code"="Standard",Taxonomy="Eukaryota; Metazoa; Chordata; Craniata; Vertebrata; Euteleostomi; Actinopterygii; Neopterygii; Teleostei; Ostariophysi; Cypriniformes; Cyprinidae; Danio",Accession="NP_571863.1","Common Name"="zebrafish",chromosome="10",Topology="linear",Created="Wed Feb 20 00:00:00 CET 2002",map="10","Molecule Type"="AA"]
	NP_571865[&strain="AB",db_xref="taxon:7955",Organism="Danio rerio",Description="cryptochrome-1 [Danio rerio]",Modified="Fri Apr 05 11:42:44 CEST 2019",GID="148540005","Genetic Code"="Standard",Taxonomy="Eukaryota; Metazoa; Chordata; Craniata; Vertebrata; Euteleostomi; Actinopterygii; Neopterygii; Teleostei; Ostariophysi; Cypriniformes; Cyprinidae; Danio",Accession="NP_571865.4","Common Name"="zebrafish",chromosome="18",Topology="linear",Created="Wed Feb 20 00:00:00 CET 2002",map="18","Molecule Type"="AA"]
	NP_571867[&strain="Tuebingen",db_xref="taxon:7955",Organism="Danio rerio",Description="cryptochrome 2b [Danio rerio]",Modified="Fri Apr 05 11:42:44 CEST 2019",GID="849597207","Genetic Code"="Standard",Taxonomy="Eukaryota; Metazoa; Chordata; Craniata; Vertebrata; Euteleostomi; Actinopterygii; Neopterygii; Teleostei; Ostariophysi; Cypriniformes; Cyprinidae; Danio",Accession="NP_571867.2","Common Name"="zebrafish",chromosome="22",Topology="linear",Created="Wed Feb 20 00:00:00 CET 2002",map="22","Molecule Type"="AA"]
	NP_724613[&db_xref="taxon:7227",Organism="Drosophila melanogaster",Description="photorepair, isoform B [Drosophila melanogaster]","Genetic Code"="Standard",Modified="Fri Apr 05 11:42:45 CEST 2019",GID="24586398",Taxonomy="Eukaryota; Metazoa; Ecdysozoa; Arthropoda; Hexapoda; Insecta; Pterygota; Neoptera; Holometabola; Diptera; Brachycera; Muscomorpha; Ephydroidea; Drosophilidae; Drosophila; Sophophora",Accession="NP_724613.1","Common Name"="fruit fly",chromosome="2R",Topology="linear",Created="Tue Nov 05 00:00:00 CET 2002","Molecule Type"="AA"]
	NP_724615[&db_xref="taxon:7227",Organism="Drosophila melanogaster",Description="uncharacterized protein Dmel_CG18853 [Drosophila melanogaster]","Genetic Code"="Standard",Modified="Fri Apr 05 11:42:46 CEST 2019",GID="24586404",Taxonomy="Eukaryota; Metazoa; Ecdysozoa; Arthropoda; Hexapoda; Insecta; Pterygota; Neoptera; Holometabola; Diptera; Brachycera; Muscomorpha; Ephydroidea; Drosophilidae; Drosophila; Sophophora",Accession="NP_724615.1","Common Name"="fruit fly",chromosome="2R",Topology="linear",Created="Tue Nov 05 00:00:00 CET 2002","Molecule Type"="AA"]
	NP_991249[&db_xref="taxon:7955",Organism="Danio rerio",Description="cryptochrome DASH [Danio rerio]",Modified="Fri Apr 05 11:42:44 CEST 2019",GID="45387783","Genetic Code"="Standard",Taxonomy="Eukaryota; Metazoa; Chordata; Craniata; Vertebrata; Euteleostomi; Actinopterygii; Neopterygii; Teleostei; Ostariophysi; Cypriniformes; Cyprinidae; Danio",Accession="NP_991249.1","Common Name"="zebrafish",chromosome="24",Topology="linear",Created="Fri Mar 12 00:00:00 CET 2004",map="24","Molecule Type"="AA"]
	Nanomia_bijuga_transcript_004539[&Description="len:1663 confidence:0 expression:10.08 blasthit:swissprot|Q0E2Y1|UVR3_ORYSJ (6-4)DNA photolyase OS=Oryza sativa subsp|3e-137"]
	Nanomia_bijuga_transcript_071573[&Description="len:2436 confidence:0 expression:29.08 blasthit:swissprot|P34205|PHR_CARAU Deoxyribodipyrimidine photo-lyase OS=Carassius auratus (Goldfish)|1e-128"]
	PFX23560[&country="Jordan: Aqaba",note="holotype #3, clade 4",db_xref="taxon:50429",collection_date="01-Jan-1995",Organism="Stylophora pistillata",Description="Cryptochrome-1 [Stylophora pistillata]",Modified="Fri Apr 05 11:42:46 CEST 2019","Genetic Code"="Standard","Path (Imported From)"="C:\Users\gideon.b\Downloads",Taxonomy="Eukaryota; Metazoa; Cnidaria; Anthozoa; Hexacorallia; Scleractinia; Astrocoeniina; Pocilloporidae; Stylophora",Accession="PFX23560.1","Filename (Imported From)"="sequence(11).gb",Topology="linear",Created="Tue Oct 17 00:00:00 CEST 2017",isolate="CSM Monaco",tissue_type="whole animal","Molecule Type"="AA",isolation_source="northern Red Sea"]
	PFX28354[&country="Jordan: Aqaba",note="holotype #3, clade 4",db_xref="taxon:50429",collection_date="01-Jan-1995",Organism="Stylophora pistillata",Description="Cryptochrome DASH [Stylophora pistillata]",Modified="Fri Apr 05 11:42:46 CEST 2019","Genetic Code"="Standard","Path (Imported From)"="C:\Users\gideon.b\Downloads",Taxonomy="Eukaryota; Metazoa; Cnidaria; Anthozoa; Hexacorallia; Scleractinia; Astrocoeniina; Pocilloporidae; Stylophora",Accession="PFX28354.1","Filename (Imported From)"="sequence(25).gb",Topology="linear",Created="Tue Oct 17 00:00:00 CEST 2017",isolate="CSM Monaco",tissue_type="whole animal","Molecule Type"="AA",isolation_source="northern Red Sea"]
	PHR_ECOLI[&db_xref="taxon:83333",Organism="Escherichia coli K-12",Description="RecName: Full=Deoxyribodipyrimidine photo-lyase; AltName: Full=DNA photolyase; AltName: Full=Photoreactivating enzyme","Genetic Code"="Standard",Modified="Fri Apr 05 11:42:46 CEST 2019","Path (Imported From)"="D:\App_Data\Geneious\temp\19",Taxonomy="Bacteria; Proteobacteria; Gammaproteobacteria; Enterobacterales; Enterobacteriaceae; Escherichia",Accession="P00914.1","Filename (Imported From)"="Clipboard Contents 6",Topology="linear","Molecule Type"="AA",Created="Wed Feb 13 00:00:00 CET 2019"]
	Physalia_physalis_transcript_017221[&Description="len:1718 confidence:0 expression:3.12 blasthit:swissprot|P34205|PHR_CARAU Deoxyribodipyrimidine photo-lyase OS=Carassius auratus (Goldfish)|7e-122"]
	Physalia_physalis_transcript_046244[&Description="len:741 confidence:0 expression:3.54 blasthit:swissprot|Q4KML2|CRYD_DANRE Cryptochrome DASH OS=Danio rerio (Zebrafish) (Brachydanio rerio)|9e-89"]
	Podocoryna_carnea_transcript_020634[&Description="len:1268 confidence:0 expression:1.31 blasthit:swissprot|Q49AN0|CRY2_HUMAN Cryptochrome-2 OS=Homo sapiens (Human)|1e-177"]
	Podocoryna_carnea_transcript_041110[&Description="len=1811 path=[157_0-184 3744_185-187 345_188-291 4051_292-293 451_294-324 482_325-345 @503@!_346-966 1122_967-979 @1135@!_980-1320 1474_1321-1345 1499_1346-1810] expression:7.14 blasthit:swissprot|P34205|PHR_CARAU Deoxyribodipyrimidine photo-lyase OS=Carassius auratus (Goldfish)|4e-126"]
	Podocoryna_carnea_transcript_041183[&Description="len=1983 path=[1961_0-336 2298_337-365 2327_366-513 4494_514-540 2502_541-798 3992_799-805 2767_806-891 4292_892-906 @2868@!_907-1140 3102_1141-1156 @3118@!_1157-1295 3257_1296-1309 @3271@!_1310-1741 3703_1742-1762 3724_1763-1982] expression:4.69 blasthit:swissprot|Q4KML2|CRYD_DANRE Cryptochrome DASH OS=Danio rerio (Zebrafish) (Brachydanio rerio)|0.0"]
	Podocoryna_carnea_transcript_062959[&Description="len:858 confidence:0 expression:1.33 blasthit:swissprot|Q28811|PHR_POTTR Deoxyribodipyrimidine photo-lyase OS=Potorous tridactylus (Potoroo)|2e-144"]
	Q23DL8_TETTS[&Organism="Tetrahymena thermophila",Description="SubName: Full=DNA photolyase FAD-binding domain protein {ECO:0000313|EMBL:EAR94547.1}; ",Modified="Fri Apr 05 11:42:46 CEST 2019",Taxonomy="Eukaryota; Alveolata; Ciliophora; Intramacronucleata; Oligohymenophorea; Hymenostomatida; Tetrahymenina; Tetrahymenidae; Tetrahymena",Accession="Q23DL8","Common Name"="strain SB210",Topology="linear","Molecule Type"="AA",Created="Tue Apr 18 00:00:00 CEST 2006"]
	Q23F29_TETTS[&Organism="Tetrahymena thermophila",Description="SubName: Full=DNA photolyase FAD-binding domain protein {ECO:0000313|EMBL:EAR95076.1}; ",Modified="Fri Apr 05 11:42:46 CEST 2019",Taxonomy="Eukaryota; Alveolata; Ciliophora; Intramacronucleata; Oligohymenophorea; Hymenostomatida; Tetrahymenina; Tetrahymenidae; Tetrahymena",Accession="Q23F29","Common Name"="strain SB210",Topology="linear","Molecule Type"="AA",Created="Tue Apr 18 00:00:00 CEST 2006"]
	Q24281_DROME[&Organism="Drosophila melanogaster",Description="SubName: Full=Photolyase {ECO:0000313|EMBL:BAA12067.1}; ",Modified="Fri Apr 05 11:42:46 CEST 2019",Taxonomy="Eukaryota; Metazoa; Ecdysozoa; Arthropoda; Hexapoda; Insecta; Pterygota; Neoptera; Holometabola; Diptera; Brachycera; Muscomorpha; Ephydroidea; Drosophilidae; Drosophila; Sophophora",Accession="Q24281","Common Name"="Fruit fly",Topology="linear","Molecule Type"="AA",Created="Fri Nov 01 00:00:00 CET 1996"]
	Q2TJN5_DANPL[&Organism="Danaus plexippus",Description="SubName: Full=Cryptochrome {ECO:0000313|EMBL:AAX58599.1}; ",Modified="Tue Jan 24 00:00:00 CET 2006",Accession="Q2TJN5","Common Name"="Monarch butterfly",Topology="linear","Molecule Type"="AA",Created="Tue Jan 24 00:00:00 CET 2006"]
	Q86RA1_APHVA[&Organism="Aphrocallistes vastus",Description="SubName: Full=Photolyase related protein {ECO:0000313|EMBL:CAD24679.1}; ",Modified="Fri Apr 05 11:42:44 CEST 2019",Taxonomy="Eukaryota; Opisthokonta; Metazoa; Porifera; Hexactinellida; Hexasterophora; Hexactinosida; Sceptrulophora; Aphrocallistidae; Aphrocallistes",Accession="Q86RA1","Common Name"="Cloud sponge, Aphrocallistes whiteavesianus",Topology="linear","Molecule Type"="AA",Created="Sun Jun 01 00:00:00 CEST 2003"]
	Q8I0W8_PLAF7[&Organism="Plasmodium falciparum",Description="SubName: Full=Deoxyribodipyrimidine photo-lyase, putative {ECO:0000313|EMBL:CAD51500.1}; EC=4.1.99.3 {ECO:0000313|EMBL:CAD51500.1}; ",Modified="Fri Apr 05 11:42:46 CEST 2019",Taxonomy="Eukaryota; Alveolata; Apicomplexa; Aconoidasida; Haemosporida; Plasmodiidae; Plasmodium; Plasmodium (Laverania)",Accession="Q8I0W8","Common Name"="isolate 3D7",Topology="linear","Molecule Type"="AA",Created="Sat Mar 01 00:00:00 CET 2003"]
	Q9BMD6_ANTPE[&Organism="Antheraea pernyi",Description="SubName: Full=Cryptochrome {ECO:0000313|EMBL:AAK11644.1}; ",Modified="Fri Jun 01 00:00:00 CEST 2001",Accession="Q9BMD6","Common Name"="Chinese oak silk moth, Bombyx pernyi",Topology="linear","Molecule Type"="AA",Created="Fri Jun 01 00:00:00 CEST 2001"]
	RMX46178[&country="Panama:Saboga Island",db_xref="taxon:46731",collection_date="Mar-2005",Organism="Pocillopora damicornis",Description="hypothetical protein pdam_00007820 [Pocillopora damicornis]",Modified="Fri Apr 05 11:42:46 CEST 2019","Genetic Code"="Standard","Path (Imported From)"="C:\Users\gideon.b\Downloads",Taxonomy="Eukaryota; Metazoa; Cnidaria; Anthozoa; Hexacorallia; Scleractinia; Astrocoeniina; Pocilloporidae; Pocillopora",Accession="RMX46178.1","Filename (Imported From)"="sequence(11).gb",Topology="linear",Created="Wed Oct 31 00:00:00 CET 2018",isolate="RSMAS",tissue_type="whole animal","Molecule Type"="AA",isolation_source="eastern tropical pacific"]
	RMX55555[&country="Panama:Saboga Island",db_xref="taxon:46731",collection_date="Mar-2005",Organism="Pocillopora damicornis",Description="hypothetical protein pdam_00001635 [Pocillopora damicornis]",Modified="Fri Apr 05 11:42:46 CEST 2019","Genetic Code"="Standard","Path (Imported From)"="C:\Users\gideon.b\Downloads",Taxonomy="Eukaryota; Metazoa; Cnidaria; Anthozoa; Hexacorallia; Scleractinia; Astrocoeniina; Pocilloporidae; Pocillopora",Accession="RMX55555.1","Filename (Imported From)"="sequence(11).gb",Topology="linear",Created="Wed Oct 31 00:00:00 CET 2018",isolate="RSMAS",tissue_type="whole animal","Molecule Type"="AA",isolation_source="eastern tropical pacific"]
	RMX58634[&country="Panama:Saboga Island",db_xref="taxon:46731",collection_date="Mar-2005",Organism="Pocillopora damicornis",Description="hypothetical protein pdam_00006473 [Pocillopora damicornis]",Modified="Fri Apr 05 11:42:46 CEST 2019","Genetic Code"="Standard","Path (Imported From)"="C:\Users\gideon.b\Downloads",Taxonomy="Eukaryota; Metazoa; Cnidaria; Anthozoa; Hexacorallia; Scleractinia; Astrocoeniina; Pocilloporidae; Pocillopora",Accession="RMX58634.1","Filename (Imported From)"="sequence(11).gb",Topology="linear",Created="Wed Oct 31 00:00:00 CET 2018",isolate="RSMAS",tissue_type="whole animal","Molecule Type"="AA",isolation_source="eastern tropical pacific"]
	RMX59714[&country="Panama:Saboga Island",db_xref="taxon:46731",collection_date="Mar-2005",Organism="Pocillopora damicornis",Description="hypothetical protein pdam_00019009, partial [Pocillopora damicornis]",Modified="Fri Apr 05 11:42:46 CEST 2019","Genetic Code"="Standard","Path (Imported From)"="C:\Users\gideon.b\Downloads",Taxonomy="Eukaryota; Metazoa; Cnidaria; Anthozoa; Hexacorallia; Scleractinia; Astrocoeniina; Pocilloporidae; Pocillopora",Accession="RMX59714.1","Filename (Imported From)"="sequence(25).gb",Topology="linear",Created="Wed Oct 31 00:00:00 CET 2018",isolate="RSMAS",tissue_type="whole animal","Molecule Type"="AA",isolation_source="eastern tropical pacific"]
	Stomolophus_meleagris_transcript_050988[&"# Nucleotide Sequences With Mates"=0,"Query start"=50,Description="len=1459 path=[1437:0-1458] [-1, 1437, -2]",Modified="Tue Apr 09 10:56:30 CEST 2019",Query="ref|XP_020902079.1|cry_Type1","Query end"=464,"E Value"="6.53E-31","Mean Coverage"=2.0,Accession="","Hit start"=1428,"Query coverage"="41.67%","# Nucleotide Sequences With Quality"=0,Grade="45.8%",Topology="linear","Hit end"=175,Created="Tue Apr 09 10:56:30 CEST 2019",Bit-Score=133.265,U=false,Database="Medusozoa transcriptomes","Free end gaps"=true,"Ref Seq Name"="","Molecule Type"="AA"]
	Turritopsis_sp_transcript_transcript_020387[&Description="len=1802 path=[3973:0-1061 3974:1062-1076 3975:1077-1090 4021:1091-1100 4018:1101-1357 3963:1358-1381 4016:1382-1608 3988:1609-1632 4019:1633-1639 4017:1640-1714 4023:1715-1726 3980:1727-1739 3981:1740-1748 3982:1749-1801] [-1, 3973, 3974, 3975, 4021, 4018, 3963, 4016, 3988, 4019, 4017, 4023, 3980, 3981, 3982, -2]"]
	V4ZM07_TOXGV[&Organism="Toxoplasma gondii",Description="SubName: Full=FAD binding domain of DNA photolyase domain-containing protein {ECO:0000313|EMBL:ESS33267.1}; EC=4.1.99.3 {ECO:0000313|EMBL:ESS33267.1}; ",Modified="Fri Apr 05 11:42:46 CEST 2019",Taxonomy="Eukaryota; Alveolata; Apicomplexa; Conoidasida; Coccidia; Eucoccidiorida; Eimeriorina; Sarcocystidae; Toxoplasma",Accession="V4ZM07","Common Name"="strain ATCC 50861 / VEG",Topology="linear","Molecule Type"="AA",Created="Wed Jan 22 00:00:00 CET 2014"]
	XP_001620432[&strain="CH2 x CH6",db_xref="taxon:45351",Organism="Nematostella vectensis",Description="hypothetical protein NEMVEDRAFT_v1g223118 [Nematostella vectensis]",Modified="Fri Apr 05 11:42:46 CEST 2019",GID="156340369","Genetic Code"="Standard",Taxonomy="Eukaryota; Metazoa; Cnidaria; Anthozoa; Hexacorallia; Actiniaria; Edwardsiidae; Nematostella",Accession="XP_001620432.1","Common Name"="starlet sea anemone",Topology="linear",dev_stage="larval",Created="Fri Aug 24 00:00:00 CEST 2007","Molecule Type"="AA"]
	XP_001623243[&strain="CH2 x CH6",db_xref="taxon:45351",Organism="Nematostella vectensis",Description="predicted protein [Nematostella vectensis]",Modified="Fri Apr 05 11:42:46 CEST 2019",GID="156354106","Genetic Code"="Standard",Taxonomy="Eukaryota; Metazoa; Cnidaria; Anthozoa; Hexacorallia; Actiniaria; Edwardsiidae; Nematostella",Accession="XP_001623243.1","Common Name"="starlet sea anemone",Topology="linear",dev_stage="larval",Created="Fri Aug 24 00:00:00 CEST 2007","Molecule Type"="AA"]
	XP_001625380[&strain="CH2 x CH6",db_xref="taxon:45351",Organism="Nematostella vectensis",Description="predicted protein [Nematostella vectensis]",Modified="Fri Apr 05 11:42:46 CEST 2019",GID="156361145","Genetic Code"="Standard",Taxonomy="Eukaryota; Metazoa; Cnidaria; Anthozoa; Hexacorallia; Actiniaria; Edwardsiidae; Nematostella",Accession="XP_001625380.1","Common Name"="starlet sea anemone",Topology="linear",dev_stage="larval",Created="Fri Aug 24 00:00:00 CEST 2007","Molecule Type"="AA"]
	XP_001632850[&strain="CH2 x CH6",db_xref="taxon:45351",Organism="Nematostella vectensis",Description="predicted protein, partial [Nematostella vectensis]",Modified="Fri Apr 05 11:42:46 CEST 2019",GID="156383457","Genetic Code"="Standard",Taxonomy="Eukaryota; Metazoa; Cnidaria; Anthozoa; Hexacorallia; Actiniaria; Edwardsiidae; Nematostella",Accession="XP_001632850.1","Common Name"="starlet sea anemone",Topology="linear",dev_stage="larval",Created="Fri Aug 24 00:00:00 CEST 2007","Molecule Type"="AA"]
	XP_001636254[&strain="CH2 x CH6",db_xref="taxon:45351",Organism="Nematostella vectensis",Description="predicted protein [Nematostella vectensis]",Modified="Fri Apr 05 11:42:46 CEST 2019",GID="156392837","Genetic Code"="Standard",Taxonomy="Eukaryota; Metazoa; Cnidaria; Anthozoa; Hexacorallia; Actiniaria; Edwardsiidae; Nematostella",Accession="XP_001636254.1","Common Name"="starlet sea anemone",Topology="linear",dev_stage="larval",Created="Fri Aug 24 00:00:00 CEST 2007","Molecule Type"="AA"]
	XP_001648498[&strain="LVP_AGWG",db_xref="taxon:7159",Organism="Aedes aegypti",Description="cryptochrome-1 [Aedes aegypti]",Modified="Thu Jul 20 00:00:00 CEST 2017",GID="1218251446","Genetic Code"="Standard",Taxonomy="Eukaryota; Metazoa; Ecdysozoa; Arthropoda; Hexapoda; Insecta; Pterygota; Neoptera; Holometabola; Diptera; Nematocera; Culicoidea; Culicidae; Culicinae; Aedini; Aedes; Stegomyia",Accession="XP_001648498.2","Common Name"="yellow fever mosquito",sex="male",chromosome="3",Topology="linear",dev_stage="pupal",Created="Wed Sep 12 00:00:00 CEST 2007",tissue_type="whole pupae","Molecule Type"="AA",isolation_source="sample from 80 male siblings"]
	XP_001745157[&strain="SAW760",db_xref="taxon:431895",Organism="Monosiga brevicollis MX1",Description="hypothetical protein [Monosiga brevicollis MX1]","Genetic Code"="Standard",Modified="Fri Apr 05 11:42:46 CEST 2019",GID="167521638",Taxonomy="Eukaryota; Choanoflagellida; Craspedida; Salpingoecidae; Monosiga",Accession="XP_001745157.1",Topology="linear","Molecule Type"="AA",Created="Fri Feb 08 00:00:00 CET 2008"]
	XP_001746666[&strain="SAW760",db_xref="taxon:431895",Organism="Monosiga brevicollis MX1",Description="hypothetical protein [Monosiga brevicollis MX1]","Genetic Code"="Standard",Modified="Fri Apr 05 11:42:46 CEST 2019",GID="167524661",Taxonomy="Eukaryota; Choanoflagellida; Craspedida; Salpingoecidae; Monosiga",Accession="XP_001746666.1",Topology="linear","Molecule Type"="AA",Created="Fri Feb 08 00:00:00 CET 2008"]
	XP_001747506[&strain="SAW760",db_xref="taxon:431895",Organism="Monosiga brevicollis MX1",Description="hypothetical protein [Monosiga brevicollis MX1]","Genetic Code"="Standard",Modified="Fri Apr 05 11:42:46 CEST 2019",GID="167526345",Taxonomy="Eukaryota; Choanoflagellida; Craspedida; Salpingoecidae; Monosiga",Accession="XP_001747506.1",Topology="linear","Molecule Type"="AA",Created="Fri Feb 08 00:00:00 CET 2008"]
	XP_001851403[&strain="JHB",db_xref="taxon:7176",Organism="Culex quinquefasciatus",Description="DNA photolyase [Culex quinquefasciatus]","Genetic Code"="Standard",Modified="Tue Dec 01 00:00:00 CET 2009",GID="170047814",Taxonomy="Eukaryota; Metazoa; Ecdysozoa; Arthropoda; Hexapoda; Insecta; Pterygota; Neoptera; Holometabola; Diptera; Nematocera; Culicoidea; Culicidae; Culicinae; Culicini; Culex; Culex",Accession="XP_001851403.1","Common Name"="southern house mosquito",Topology="linear",Created="Mon Mar 17 00:00:00 CET 2008","Molecule Type"="AA"]
	XP_002107758[&strain="Grell-BS-1999",db_xref="taxon:10228",Organism="Trichoplax adhaerens",Description="hypothetical protein TRIADDRAFT_51591 [Trichoplax adhaerens]","Genetic Code"="Standard",Modified="Fri Apr 05 11:42:46 CEST 2019",GID="195995779",Taxonomy="Eukaryota; Metazoa; Placozoa; Trichoplax",Accession="XP_002107758.1",chromosome="Unknown",Topology="linear",Created="Tue Aug 12 00:00:00 CEST 2008","Molecule Type"="AA"]
	XP_002107759[&strain="Grell-BS-1999",db_xref="taxon:10228",Organism="Trichoplax adhaerens",Description="hypothetical protein TRIADDRAFT_18352 [Trichoplax adhaerens]","Genetic Code"="Standard",Modified="Fri Apr 05 11:42:46 CEST 2019",GID="195995781",Taxonomy="Eukaryota; Metazoa; Placozoa; Trichoplax",Accession="XP_002107759.1",chromosome="Unknown",Topology="linear",Created="Tue Aug 12 00:00:00 CEST 2008","Molecule Type"="AA"]
	XP_002107778[&strain="Grell-BS-1999",db_xref="taxon:10228",Organism="Trichoplax adhaerens",Description="hypothetical protein TRIADDRAFT_19715, partial [Trichoplax adhaerens]","Genetic Code"="Standard",Modified="Fri Apr 05 11:42:46 CEST 2019",GID="195995819",Taxonomy="Eukaryota; Metazoa; Placozoa; Trichoplax",Accession="XP_002107778.1",chromosome="Unknown",Topology="linear",Created="Tue Aug 12 00:00:00 CEST 2008","Molecule Type"="AA"]
	XP_002108560[&strain="Grell-BS-1999",db_xref="taxon:10228",Organism="Trichoplax adhaerens",Description="hypothetical protein TRIADDRAFT_51590 [Trichoplax adhaerens]","Genetic Code"="Standard",Modified="Fri Apr 05 11:42:46 CEST 2019",GID="195997383",Taxonomy="Eukaryota; Metazoa; Placozoa; Trichoplax",Accession="XP_002108560.1",chromosome="Unknown",Topology="linear",Created="Tue Aug 12 00:00:00 CEST 2008","Molecule Type"="AA"]
	XP_002166544[&strain="105",db_xref="taxon:6087",Organism="Hydra vulgaris",Description="PREDICTED: cryptochrome DASH-like [Hydra vulgaris]","Genetic Code"="Standard",Modified="Fri Apr 05 11:42:46 CEST 2019",GID="449669082",Taxonomy="Eukaryota; Metazoa; Cnidaria; Hydrozoa; Hydroidolina; Anthoathecata; Aplanulata; Hydridae; Hydra",Accession="XP_002166544.2",chromosome="Unknown",Topology="linear",Created="Wed Jan 21 00:00:00 CET 2009","Molecule Type"="AA"]
	XP_003386569[&country="Australia: Heron Island Reef, southern Great Barrier Reef",db_xref="taxon:400682",Organism="Amphimedon queenslandica",Description="PREDICTED: cryptochrome-2-like [Amphimedon queenslandica]",Modified="Fri Apr 05 11:42:44 CEST 2019",GID="340376095","Genetic Code"="Standard",Taxonomy="Eukaryota; Metazoa; Porifera; Demospongiae; Heteroscleromorpha; Haplosclerida; Niphatidae; Amphimedon",Accession="XP_003386569.1",chromosome="Unknown",Topology="linear",dev_stage="embryo",Created="Mon Jul 18 00:00:00 CEST 2011","Molecule Type"="AA"]
	XP_003386582[&country="Australia: Heron Island Reef, southern Great Barrier Reef",db_xref="taxon:400682",Organism="Amphimedon queenslandica",Description="PREDICTED: cryptochrome-2-like [Amphimedon queenslandica]",Modified="Fri Apr 05 11:42:44 CEST 2019",GID="340376121","Genetic Code"="Standard",Taxonomy="Eukaryota; Metazoa; Porifera; Demospongiae; Heteroscleromorpha; Haplosclerida; Niphatidae; Amphimedon",Accession="XP_003386582.1",chromosome="Unknown",Topology="linear",dev_stage="embryo",Created="Mon Jul 18 00:00:00 CEST 2011","Molecule Type"="AA"]
	XP_003388746[&country="Australia: Heron Island Reef, southern Great Barrier Reef",db_xref="taxon:400682",Organism="Amphimedon queenslandica",Description="PREDICTED: deoxyribodipyrimidine photo-lyase-like [Amphimedon queenslandica]",Modified="Fri Apr 05 11:42:44 CEST 2019",GID="761913357","Genetic Code"="Standard",Taxonomy="Eukaryota; Metazoa; Porifera; Demospongiae; Heteroscleromorpha; Haplosclerida; Niphatidae; Amphimedon",Accession="XP_003388746.2",chromosome="Unknown",Topology="linear",dev_stage="embryo",Created="Mon Jul 18 00:00:00 CEST 2011","Molecule Type"="AA"]
	XP_003390970[&country="Australia: Heron Island Reef, southern Great Barrier Reef",db_xref="taxon:400682",Organism="Amphimedon queenslandica",Description="PREDICTED: deoxyribodipyrimidine photo-lyase-like [Amphimedon queenslandica]",Modified="Fri Apr 05 11:42:44 CEST 2019",GID="761918205","Genetic Code"="Standard",Taxonomy="Eukaryota; Metazoa; Porifera; Demospongiae; Heteroscleromorpha; Haplosclerida; Niphatidae; Amphimedon",Accession="XP_003390970.2",chromosome="Unknown",Topology="linear",dev_stage="embryo",Created="Mon Jul 18 00:00:00 CEST 2011","Molecule Type"="AA"]
	XP_004529289[&db_xref="taxon:7213",Organism="Ceratitis capitata",Description="cryptochrome-1 isoform X1 [Ceratitis capitata]","Genetic Code"="Standard",Modified="Mon Dec 18 00:00:00 CET 2017",GID="498980192",Taxonomy="Eukaryota; Metazoa; Ecdysozoa; Arthropoda; Hexapoda; Insecta; Pterygota; Neoptera; Holometabola; Diptera; Brachycera; Muscomorpha; Tephritoidea; Tephritidae; Ceratitis; Ceratitis",Accession="XP_004529289.1","Common Name"="Mediterranean fruit fly",chromosome="Unknown",Topology="linear",Created="Tue May 14 00:00:00 CEST 2013","Molecule Type"="AA"]
	XP_005098341[&db_xref="taxon:6500",Organism="Aplysia californica",Description="PREDICTED: cryptochrome DASH-like isoform X1 [Aplysia californica]",Modified="Fri Apr 05 11:42:44 CEST 2019",GID="524883421","Genetic Code"="Standard",Taxonomy="Eukaryota; Metazoa; Lophotrochozoa; Mollusca; Gastropoda; Heterobranchia; Euthyneura; Euopisthobranchia; Aplysiomorpha; Aplysioidea; Aplysiidae; Aplysia",Accession="XP_005098341.1","Common Name"="California sea hare",sex="hermaphrodite",chromosome="Unknown",Topology="linear",Created="Wed Jul 17 00:00:00 CEST 2013",isolate="F4 #8","Molecule Type"="AA"]
	XP_005098342[&db_xref="taxon:6500",Organism="Aplysia californica",Description="PREDICTED: cryptochrome DASH-like isoform X2 [Aplysia californica]",Modified="Fri Apr 05 11:42:44 CEST 2019",GID="524883423","Genetic Code"="Standard",Taxonomy="Eukaryota; Metazoa; Lophotrochozoa; Mollusca; Gastropoda; Heterobranchia; Euthyneura; Euopisthobranchia; Aplysiomorpha; Aplysioidea; Aplysiidae; Aplysia",Accession="XP_005098342.1","Common Name"="California sea hare",sex="hermaphrodite",chromosome="Unknown",Topology="linear",Created="Wed Jul 17 00:00:00 CEST 2013",isolate="F4 #8","Molecule Type"="AA"]
	XP_005155462[&strain="Tuebingen",db_xref="taxon:7955",Organism="Danio rerio",Description="cryptochrome circadian clock 5 isoform X1 [Danio rerio]",Modified="Fri Apr 05 11:42:44 CEST 2019",GID="528492879","Genetic Code"="Standard",Taxonomy="Eukaryota; Metazoa; Chordata; Craniata; Vertebrata; Euteleostomi; Actinopterygii; Neopterygii; Teleostei; Ostariophysi; Cypriniformes; Cyprinidae; Danio",Accession="XP_005155462.1","Common Name"="zebrafish",chromosome="10",Topology="linear",Created="Thu Aug 01 00:00:00 CEST 2013","Molecule Type"="AA"]
	XP_005166949[&strain="Tuebingen",db_xref="taxon:7955",Organism="Danio rerio",Description="cryptochrome-1 isoform X1 [Danio rerio]",Modified="Fri Apr 05 11:42:44 CEST 2019",GID="528487228","Genetic Code"="Standard",Taxonomy="Eukaryota; Metazoa; Chordata; Craniata; Vertebrata; Euteleostomi; Actinopterygii; Neopterygii; Teleostei; Ostariophysi; Cypriniformes; Cyprinidae; Danio",Accession="XP_005166949.1","Common Name"="zebrafish",chromosome="8",Topology="linear",Created="Thu Aug 01 00:00:00 CEST 2013","Molecule Type"="AA"]
	XP_005168334[&strain="Tuebingen",db_xref="taxon:7955",Organism="Danio rerio",Description="cryptochrome circadian clock 4 isoform X1 [Danio rerio]",Modified="Fri Apr 05 11:42:44 CEST 2019",GID="528514795","Genetic Code"="Standard",Taxonomy="Eukaryota; Metazoa; Chordata; Craniata; Vertebrata; Euteleostomi; Actinopterygii; Neopterygii; Teleostei; Ostariophysi; Cypriniformes; Cyprinidae; Danio",Accession="XP_005168334.1","Common Name"="zebrafish",chromosome="22",Topology="linear",Created="Thu Aug 01 00:00:00 CEST 2013","Molecule Type"="AA"]
	XP_005168471[&strain="Tuebingen",db_xref="taxon:7955",Organism="Danio rerio",Description="uncharacterized protein LOC394039 isoform X1 [Danio rerio]",Modified="Fri Apr 05 11:42:44 CEST 2019",GID="528470542","Genetic Code"="Standard",Taxonomy="Eukaryota; Metazoa; Chordata; Craniata; Vertebrata; Euteleostomi; Actinopterygii; Neopterygii; Teleostei; Ostariophysi; Cypriniformes; Cyprinidae; Danio",Accession="XP_005168471.1","Common Name"="zebrafish",chromosome="2",Topology="linear",Created="Thu Aug 01 00:00:00 CEST 2013","Molecule Type"="AA"]
	XP_005168472[&strain="Tuebingen",db_xref="taxon:7955",Organism="Danio rerio",Description="uncharacterized protein LOC394039 isoform X2 [Danio rerio]",Modified="Fri Apr 05 11:42:44 CEST 2019",GID="528470544","Genetic Code"="Standard",Taxonomy="Eukaryota; Metazoa; Chordata; Craniata; Vertebrata; Euteleostomi; Actinopterygii; Neopterygii; Teleostei; Ostariophysi; Cypriniformes; Cyprinidae; Danio",Accession="XP_005168472.1","Common Name"="zebrafish",chromosome="2",Topology="linear",Created="Thu Aug 01 00:00:00 CEST 2013","Molecule Type"="AA"]
	XP_005178207[&strain="aabys",db_xref="taxon:7370",Organism="Musca domestica",Description="PREDICTED: cryptochrome-1 isoform X1 [Musca domestica]",Modified="Thu Jan 26 00:00:00 CET 2017",GID="557756946","Genetic Code"="Standard",Taxonomy="Eukaryota; Metazoa; Ecdysozoa; Arthropoda; Hexapoda; Insecta; Pterygota; Neoptera; Holometabola; Diptera; Brachycera; Muscomorpha; Muscoidea; Muscidae; Musca",Accession="XP_005178207.1","Common Name"="house fly",chromosome="Unknown",Topology="linear",Created="Tue Nov 12 00:00:00 CET 2013","Molecule Type"="AA"]
	XP_009291670[&strain="Tuebingen",db_xref="taxon:7955",Organism="Danio rerio",Description="uncharacterized protein si:ch1073-390k14.1 [Danio rerio]",Modified="Fri Apr 05 11:42:44 CEST 2019",GID="688596084","Genetic Code"="Standard",Taxonomy="Eukaryota; Metazoa; Chordata; Craniata; Vertebrata; Euteleostomi; Actinopterygii; Neopterygii; Teleostei; Ostariophysi; Cypriniformes; Cyprinidae; Danio",Accession="XP_009291670.1","Common Name"="zebrafish",chromosome="18",Topology="linear",Created="Wed Sep 24 00:00:00 CEST 2014","Molecule Type"="AA"]
	XP_009294041[&strain="Tuebingen",db_xref="taxon:7955",Organism="Danio rerio",Description="cryptochrome circadian clock 4 isoform X2 [Danio rerio]",Modified="Fri Apr 05 11:42:44 CEST 2019",GID="688607057","Genetic Code"="Standard",Taxonomy="Eukaryota; Metazoa; Chordata; Craniata; Vertebrata; Euteleostomi; Actinopterygii; Neopterygii; Teleostei; Ostariophysi; Cypriniformes; Cyprinidae; Danio",Accession="XP_009294041.1","Common Name"="zebrafish",chromosome="22",Topology="linear",Created="Wed Sep 24 00:00:00 CEST 2014","Molecule Type"="AA"]
	XP_009294043[&strain="Tuebingen",db_xref="taxon:7955",Organism="Danio rerio",Description="cryptochrome 2b isoform X1 [Danio rerio]",Modified="Fri Apr 05 11:42:44 CEST 2019",GID="1207162413","Genetic Code"="Standard",Taxonomy="Eukaryota; Metazoa; Chordata; Craniata; Vertebrata; Euteleostomi; Actinopterygii; Neopterygii; Teleostei; Ostariophysi; Cypriniformes; Cyprinidae; Danio",Accession="XP_009294043.2","Common Name"="zebrafish",chromosome="22",Topology="linear",Created="Wed Sep 24 00:00:00 CEST 2014","Molecule Type"="AA"]
	XP_011241650[&strain="C57BL/6J",db_xref="taxon:10090",Organism="Mus musculus",Description="PREDICTED: cryptochrome-1 isoform X1 [Mus musculus]",Modified="Fri Apr 05 11:42:46 CEST 2019",GID="755534066","Genetic Code"="Standard",Taxonomy="Eukaryota; Metazoa; Chordata; Craniata; Vertebrata; Euteleostomi; Mammalia; Eutheria; Euarchontoglires; Glires; Rodentia; Myomorpha; Muroidea; Muridae; Murinae; Mus; Mus",Accession="XP_011241650.1","Common Name"="house mouse",chromosome="10",Topology="linear",Created="Mon Feb 09 00:00:00 CET 2015","Molecule Type"="AA"]
	XP_012935158[&db_xref="taxon:6500",Organism="Aplysia californica",Description="PREDICTED: deoxyribodipyrimidine photo-lyase-like [Aplysia californica]",Modified="Fri Apr 05 11:42:44 CEST 2019",GID="871216929","Genetic Code"="Standard",Taxonomy="Eukaryota; Metazoa; Lophotrochozoa; Mollusca; Gastropoda; Heterobranchia; Euthyneura; Euopisthobranchia; Aplysiomorpha; Aplysioidea; Aplysiidae; Aplysia",Accession="XP_012935158.1","Common Name"="California sea hare",sex="hermaphrodite",chromosome="Unknown",Topology="linear",Created="Tue Jul 07 00:00:00 CEST 2015",isolate="F4 #8","Molecule Type"="AA"]
	XP_012941094[&db_xref="taxon:6500",Organism="Aplysia californica",Description="PREDICTED: cryptochrome-1-like [Aplysia californica]",Modified="Fri Apr 05 11:42:44 CEST 2019",GID="871249846","Genetic Code"="Standard",Taxonomy="Eukaryota; Metazoa; Lophotrochozoa; Mollusca; Gastropoda; Heterobranchia; Euthyneura; Euopisthobranchia; Aplysiomorpha; Aplysioidea; Aplysiidae; Aplysia",Accession="XP_012941094.1","Common Name"="California sea hare",sex="hermaphrodite",chromosome="Unknown",Topology="linear",Created="Tue Jul 07 00:00:00 CEST 2015","Molecule Type"="AA"]
	XP_012944453[&db_xref="taxon:6500",Organism="Aplysia californica",Description="PREDICTED: cryptochrome-1-like [Aplysia californica]",Modified="Fri Apr 05 11:42:44 CEST 2019",GID="871210896","Genetic Code"="Standard",Taxonomy="Eukaryota; Metazoa; Lophotrochozoa; Mollusca; Gastropoda; Heterobranchia; Euthyneura; Euopisthobranchia; Aplysiomorpha; Aplysioidea; Aplysiidae; Aplysia",Accession="XP_012944453.1","Common Name"="California sea hare",sex="hermaphrodite",chromosome="Unknown",Topology="linear",Created="Tue Jul 07 00:00:00 CEST 2015",isolate="F4 #8","Molecule Type"="AA"]
	XP_015760686[&db_xref="taxon:70779",country="Japan:Okinawa, Kunigami, Oku",Organism="Acropora digitifera",Description="PREDICTED: cryptochrome-1-like [Acropora digitifera]","Genetic Code"="Standard",Modified="Fri Apr 05 11:42:44 CEST 2019",GID="1005446797",Taxonomy="Eukaryota; Metazoa; Cnidaria; Anthozoa; Hexacorallia; Scleractinia; Astrocoeniina; Acroporidae; Acropora",Accession="XP_015760686.1",chromosome="Unknown",Topology="linear",Created="Mon Mar 14 00:00:00 CET 2016","Molecule Type"="AA"]
	XP_015763606[&db_xref="taxon:70779",country="Japan:Okinawa, Kunigami, Oku",Organism="Acropora digitifera",Description="PREDICTED: deoxyribodipyrimidine photo-lyase-like [Acropora digitifera]","Genetic Code"="Standard",Modified="Fri Apr 05 11:42:44 CEST 2019",GID="1005452902",Taxonomy="Eukaryota; Metazoa; Cnidaria; Anthozoa; Hexacorallia; Scleractinia; Astrocoeniina; Acroporidae; Acropora",Accession="XP_015763606.1",chromosome="Unknown",Topology="linear",Created="Mon Mar 14 00:00:00 CET 2016","Molecule Type"="AA"]
	XP_015773600[&db_xref="taxon:70779",country="Japan:Okinawa, Kunigami, Oku",Organism="Acropora digitifera",Description="PREDICTED: cryptochrome-1-like [Acropora digitifera]","Genetic Code"="Standard",Modified="Fri Apr 05 11:42:44 CEST 2019",GID="1005473554",Taxonomy="Eukaryota; Metazoa; Cnidaria; Anthozoa; Hexacorallia; Scleractinia; Astrocoeniina; Acroporidae; Acropora",Accession="XP_015773600.1",chromosome="Unknown",Topology="linear",Created="Mon Mar 14 00:00:00 CET 2016","Molecule Type"="AA"]
	XP_015773607[&db_xref="taxon:70779",country="Japan:Okinawa, Kunigami, Oku",Organism="Acropora digitifera",Description="PREDICTED: cryptochrome-1-like [Acropora digitifera]","Genetic Code"="Standard",Modified="Fri Apr 05 11:42:44 CEST 2019",GID="1005473569",Taxonomy="Eukaryota; Metazoa; Cnidaria; Anthozoa; Hexacorallia; Scleractinia; Astrocoeniina; Acroporidae; Acropora",Accession="XP_015773607.1",chromosome="Unknown",Topology="linear",Created="Mon Mar 14 00:00:00 CET 2016","Molecule Type"="AA"]
	XP_015773608[&db_xref="taxon:70779",country="Japan:Okinawa, Kunigami, Oku",Organism="Acropora digitifera",Description="PREDICTED: cryptochrome-1-like [Acropora digitifera]","Genetic Code"="Standard",Modified="Fri Apr 05 11:42:44 CEST 2019",GID="1005473572",Taxonomy="Eukaryota; Metazoa; Cnidaria; Anthozoa; Hexacorallia; Scleractinia; Astrocoeniina; Acroporidae; Acropora",Accession="XP_015773608.1",chromosome="Unknown",Topology="linear",Created="Mon Mar 14 00:00:00 CET 2016","Molecule Type"="AA"]
	XP_015775247[&db_xref="taxon:70779",country="Japan:Okinawa, Kunigami, Oku",Organism="Acropora digitifera",Description="PREDICTED: deoxyribodipyrimidine photo-lyase-like [Acropora digitifera]","Genetic Code"="Standard",Modified="Fri Apr 05 11:42:44 CEST 2019",GID="1005476965",Taxonomy="Eukaryota; Metazoa; Cnidaria; Anthozoa; Hexacorallia; Scleractinia; Astrocoeniina; Acroporidae; Acropora",Accession="XP_015775247.1",chromosome="Unknown",Topology="linear",Created="Mon Mar 14 00:00:00 CET 2016","Molecule Type"="AA"]
	XP_015775700[&db_xref="taxon:70779",country="Japan:Okinawa, Kunigami, Oku",Organism="Acropora digitifera",Description="PREDICTED: cryptochrome DASH-like [Acropora digitifera]","Genetic Code"="Standard",Modified="Fri Apr 05 11:42:44 CEST 2019",GID="1005477873",Taxonomy="Eukaryota; Metazoa; Cnidaria; Anthozoa; Hexacorallia; Scleractinia; Astrocoeniina; Acroporidae; Acropora",Accession="XP_015775700.1",chromosome="Unknown",Topology="linear",Created="Mon Mar 14 00:00:00 CET 2016","Molecule Type"="AA"]
	XP_015775701[&db_xref="taxon:70779",country="Japan:Okinawa, Kunigami, Oku",Organism="Acropora digitifera",Description="PREDICTED: cryptochrome DASH-like [Acropora digitifera]","Genetic Code"="Standard",Modified="Fri Apr 05 11:42:44 CEST 2019",GID="1005477876",Taxonomy="Eukaryota; Metazoa; Cnidaria; Anthozoa; Hexacorallia; Scleractinia; Astrocoeniina; Acroporidae; Acropora",Accession="XP_015775701.1",chromosome="Unknown",Topology="linear",Created="Mon Mar 14 00:00:00 CET 2016","Molecule Type"="AA"]
	XP_018096830[&strain="J",db_xref="taxon:8355",Organism="Xenopus laevis",Description="PREDICTED: CPD photolyase-like L homeolog isoform X1 [Xenopus laevis]",Modified="Fri Apr 05 11:42:46 CEST 2019",GID="1069306290","Genetic Code"="Standard",Taxonomy="Eukaryota; Metazoa; Chordata; Craniata; Vertebrata; Euteleostomi; Amphibia; Batrachia; Anura; Pipoidea; Pipidae; Xenopodinae; Xenopus; Xenopus",Accession="XP_018096830.1","Common Name"="African clawed frog",sex="female",chromosome="Unknown",Topology="linear",dev_stage="adult",Created="Tue Sep 20 00:00:00 CEST 2016",tissue_type="blood","Molecule Type"="AA"]
	XP_018096831[&strain="J",db_xref="taxon:8355",Organism="Xenopus laevis",Description="PREDICTED: CPD photolyase-like L homeolog isoform X2 [Xenopus laevis]",Modified="Fri Apr 05 11:42:46 CEST 2019",GID="1069306292","Genetic Code"="Standard",Taxonomy="Eukaryota; Metazoa; Chordata; Craniata; Vertebrata; Euteleostomi; Amphibia; Batrachia; Anura; Pipoidea; Pipidae; Xenopodinae; Xenopus; Xenopus",Accession="XP_018096831.1","Common Name"="African clawed frog",sex="female",chromosome="Unknown",Topology="linear",dev_stage="adult",Created="Tue Sep 20 00:00:00 CEST 2016",tissue_type="blood","Molecule Type"="AA"]
	XP_018096832[&strain="J",db_xref="taxon:8355",Organism="Xenopus laevis",Description="PREDICTED: CPD photolyase-like L homeolog isoform X3 [Xenopus laevis]",Modified="Fri Apr 05 11:42:46 CEST 2019",GID="1069306294","Genetic Code"="Standard",Taxonomy="Eukaryota; Metazoa; Chordata; Craniata; Vertebrata; Euteleostomi; Amphibia; Batrachia; Anura; Pipoidea; Pipidae; Xenopodinae; Xenopus; Xenopus",Accession="XP_018096832.1","Common Name"="African clawed frog",sex="female",chromosome="Unknown",Topology="linear",dev_stage="adult",Created="Tue Sep 20 00:00:00 CEST 2016",tissue_type="blood","Molecule Type"="AA"]
	XP_018100773[&strain="J",db_xref="taxon:8355",Organism="Xenopus laevis",Description="PREDICTED: cry1 protein isoform X1 [Xenopus laevis]",Modified="Fri Apr 05 11:42:46 CEST 2019",GID="1069323237","Genetic Code"="Standard",Taxonomy="Eukaryota; Metazoa; Chordata; Craniata; Vertebrata; Euteleostomi; Amphibia; Batrachia; Anura; Pipoidea; Pipidae; Xenopodinae; Xenopus; Xenopus",Accession="XP_018100773.1","Common Name"="African clawed frog",sex="female",chromosome="2L",Topology="linear",dev_stage="adult",Created="Tue Sep 20 00:00:00 CEST 2016",tissue_type="blood","Molecule Type"="AA"]
	XP_018100774[&strain="J",db_xref="taxon:8355",Organism="Xenopus laevis",Description="PREDICTED: cry1 protein isoform X2 [Xenopus laevis]",Modified="Fri Apr 05 11:42:46 CEST 2019",GID="1069323239","Genetic Code"="Standard",Taxonomy="Eukaryota; Metazoa; Chordata; Craniata; Vertebrata; Euteleostomi; Amphibia; Batrachia; Anura; Pipoidea; Pipidae; Xenopodinae; Xenopus; Xenopus",Accession="XP_018100774.1","Common Name"="African clawed frog",sex="female",chromosome="2L",Topology="linear",dev_stage="adult",Created="Tue Sep 20 00:00:00 CEST 2016",tissue_type="blood","Molecule Type"="AA"]
	XP_018110342[&strain="J",db_xref="taxon:8355",Organism="Xenopus laevis",Description="PREDICTED: cryptochrome-1 [Xenopus laevis]",Modified="Fri Apr 05 11:42:46 CEST 2019",GID="1069341786","Genetic Code"="Standard",Taxonomy="Eukaryota; Metazoa; Chordata; Craniata; Vertebrata; Euteleostomi; Amphibia; Batrachia; Anura; Pipoidea; Pipidae; Xenopodinae; Xenopus; Xenopus",Accession="XP_018110342.1","Common Name"="African clawed frog",sex="female",chromosome="3S",Topology="linear",dev_stage="adult",Created="Tue Sep 20 00:00:00 CEST 2016",tissue_type="blood","Molecule Type"="AA"]
	XP_018113364[&strain="J",db_xref="taxon:8355",Organism="Xenopus laevis",Description="PREDICTED: deoxyribodipyrimidine photo-lyase-like [Xenopus laevis]",Modified="Fri Apr 05 11:42:46 CEST 2019",GID="1069347382","Genetic Code"="Standard",Taxonomy="Eukaryota; Metazoa; Chordata; Craniata; Vertebrata; Euteleostomi; Amphibia; Batrachia; Anura; Pipoidea; Pipidae; Xenopodinae; Xenopus; Xenopus",Accession="XP_018113364.1","Common Name"="African clawed frog",sex="female",chromosome="4L",Topology="linear",dev_stage="adult",Created="Tue Sep 20 00:00:00 CEST 2016",tissue_type="blood","Molecule Type"="AA"]
	XP_019860679[&country="Australia: Heron Island Reef, southern Great Barrier Reef",db_xref="taxon:400682",Organism="Amphimedon queenslandica",Description="PREDICTED: deoxyribodipyrimidine photo-lyase-like [Amphimedon queenslandica]",Modified="Fri Apr 05 11:42:44 CEST 2019",GID="1133485160","Genetic Code"="Standard",Taxonomy="Eukaryota; Metazoa; Porifera; Demospongiae; Heteroscleromorpha; Haplosclerida; Niphatidae; Amphimedon",Accession="XP_019860679.1",chromosome="Unknown",Topology="linear",dev_stage="embryo",Created="Wed Jan 18 00:00:00 CET 2017","Molecule Type"="AA"]
	XP_020902079[&country="Saudi Arabia: KAUST",db_xref="taxon:1720309",collection_date="Mar-2014",Organism="Exaiptasia pallida",Description="AipCRY-I-1 [Exaiptasia pallida]",Modified="Fri Apr 05 11:42:46 CEST 2019","Genetic Code"="Standard","Path (Imported From)"="D:\App_Data\Geneious\temp\157",Taxonomy="Eukaryota; Metazoa; Cnidaria; Anthozoa; Hexacorallia; Actiniaria; Aiptasiidae; Exaiptasia",Accession="XP_020902079.1",chromosome="Unknown","Filename (Imported From)"="Clipboard Contents 2",Topology="linear",Created="Fri May 12 00:00:00 CEST 2017",isolate="CC7","Molecule Type"="AA",isolation_source="whole animal"]
	XP_020903321[&country="Saudi Arabia: KAUST",db_xref="taxon:1720309",collection_date="Mar-2014",Organism="Exaiptasia pallida",Description="AipCRY-DASH [Exaiptasia pallida]",Modified="Fri Apr 05 11:42:46 CEST 2019",GID="1191051008","Genetic Code"="Standard",Taxonomy="Eukaryota; Metazoa; Cnidaria; Anthozoa; Hexacorallia; Actiniaria; Aiptasiidae; Exaiptasia",Accession="XP_020903321.1",chromosome="Unknown",Topology="linear",Created="Fri May 12 00:00:00 CEST 2017",isolate="CC7","Molecule Type"="AA",isolation_source="whole animal"]
	XP_020904995[&db_xref="taxon:1720309",Organism="Exaiptasia pallida",Description="AipCRY-II [Exaiptasia pallida]","Genetic Code"="Standard",Modified="Fri Apr 05 11:42:46 CEST 2019",GID="1191054055",Taxonomy="Eukaryota; Metazoa; Cnidaria; Anthozoa; Hexacorallia; Actiniaria; Aiptasiidae; Exaiptasia",Accession="XP_020904995.1",chromosome="Unknown",Topology="linear","Molecule Type"="AA",Created="Fri May 12 00:00:00 CEST 2017"]
	XP_020910442[&country="Saudi Arabia: KAUST",db_xref="taxon:1720309",collection_date="Mar-2014",Organism="Exaiptasia pallida",Description="AipPhotolyase-CPDII-1 [Exaiptasia pallida]",Modified="Fri Apr 05 11:42:46 CEST 2019",GID="1191064083","Genetic Code"="Standard",Taxonomy="Eukaryota; Metazoa; Cnidaria; Anthozoa; Hexacorallia; Actiniaria; Aiptasiidae; Exaiptasia",Accession="XP_020910442.1",chromosome="Unknown",Topology="linear",Created="Fri May 12 00:00:00 CEST 2017",isolate="CC7","Molecule Type"="AA",isolation_source="whole animal"]
	XP_020910516[&country="Saudi Arabia: KAUST",db_xref="taxon:1720309",collection_date="Mar-2014",Organism="Exaiptasia pallida",Description="AipPhotolyase-CPDII-2, partial [Exaiptasia pallida]",Modified="Fri Apr 05 11:42:46 CEST 2019",GID="1191064221","Genetic Code"="Standard",Taxonomy="Eukaryota; Metazoa; Cnidaria; Anthozoa; Hexacorallia; Actiniaria; Aiptasiidae; Exaiptasia",Accession="XP_020910516.1",chromosome="Unknown",Topology="linear",Created="Fri May 12 00:00:00 CEST 2017",isolate="CC7","Molecule Type"="AA",isolation_source="whole animal"]
	XP_020915067[&country="Saudi Arabia: KAUST",db_xref="taxon:1720309",collection_date="Mar-2014",Organism="Exaiptasia pallida",Description="AipPhotolyase-6-4, isoform X1 [Exaiptasia pallida]",Modified="Fri Apr 05 11:42:46 CEST 2019",GID="1191028006","Genetic Code"="Standard",Taxonomy="Eukaryota; Metazoa; Cnidaria; Anthozoa; Hexacorallia; Actiniaria; Aiptasiidae; Exaiptasia",Accession="XP_020915067.1",chromosome="Unknown",Topology="linear",Created="Fri May 12 00:00:00 CEST 2017",isolate="CC7","Molecule Type"="AA",isolation_source="whole animal"]
	XP_020915076[&country="Saudi Arabia: KAUST",db_xref="taxon:1720309",collection_date="Mar-2014",Organism="Exaiptasia pallida",Description="AipPhotolyase-6-4, isoform X2 [Exaiptasia pallida]",Modified="Fri Apr 05 11:42:46 CEST 2019",GID="1191028008","Genetic Code"="Standard",Taxonomy="Eukaryota; Metazoa; Cnidaria; Anthozoa; Hexacorallia; Actiniaria; Aiptasiidae; Exaiptasia",Accession="XP_020915076.1",chromosome="Unknown",Topology="linear",Created="Fri May 12 00:00:00 CEST 2017",isolate="CC7","Molecule Type"="AA",isolation_source="whole animal"]
	XP_020917737[&db_xref="taxon:1720309",Organism="Exaiptasia pallida",Description="AipCRY-I-2 [Exaiptasia pallida]","Genetic Code"="Standard",Modified="Fri Apr 05 11:42:46 CEST 2019",GID="1191029456",Taxonomy="Eukaryota; Metazoa; Cnidaria; Anthozoa; Hexacorallia; Actiniaria; Aiptasiidae; Exaiptasia",Accession="XP_020917737.1",chromosome="Unknown",Topology="linear","Molecule Type"="AA",Created="Fri May 12 00:00:00 CEST 2017"]
	XP_021325057[&strain="Tuebingen",db_xref="taxon:7955",Organism="Danio rerio",Description="cryptochrome 2b isoform X2 [Danio rerio]",Modified="Fri Apr 05 11:42:44 CEST 2019",GID="1207162415","Genetic Code"="Standard",Taxonomy="Eukaryota; Metazoa; Chordata; Craniata; Vertebrata; Euteleostomi; Actinopterygii; Neopterygii; Teleostei; Ostariophysi; Cypriniformes; Cyprinidae; Danio",Accession="XP_021325057.1","Common Name"="zebrafish",chromosome="22",Topology="linear",Created="Thu Jun 15 00:00:00 CEST 2017","Molecule Type"="AA"]
	XP_021335103[&strain="Tuebingen",db_xref="taxon:7955",Organism="Danio rerio",Description="uncharacterized protein LOC394039 isoform X3 [Danio rerio]",Modified="Fri Apr 05 11:42:44 CEST 2019",GID="1207146553","Genetic Code"="Standard",Taxonomy="Eukaryota; Metazoa; Chordata; Craniata; Vertebrata; Euteleostomi; Actinopterygii; Neopterygii; Teleostei; Ostariophysi; Cypriniformes; Cyprinidae; Danio",Accession="XP_021335103.1","Common Name"="zebrafish",chromosome="2",Topology="linear",Created="Thu Jun 15 00:00:00 CEST 2017","Molecule Type"="AA"]
	XP_021335110[&strain="Tuebingen",db_xref="taxon:7955",Organism="Danio rerio",Description="uncharacterized protein LOC394039 isoform X4 [Danio rerio]",Modified="Fri Apr 05 11:42:45 CEST 2019",GID="1207146563","Genetic Code"="Standard",Taxonomy="Eukaryota; Metazoa; Chordata; Craniata; Vertebrata; Euteleostomi; Actinopterygii; Neopterygii; Teleostei; Ostariophysi; Cypriniformes; Cyprinidae; Danio",Accession="XP_021335110.1","Common Name"="zebrafish",chromosome="2",Topology="linear",Created="Thu Jun 15 00:00:00 CEST 2017","Molecule Type"="AA"]
	XP_021335111[&strain="Tuebingen",db_xref="taxon:7955",Organism="Danio rerio",Description="uncharacterized protein LOC394039 isoform X5 [Danio rerio]",Modified="Fri Apr 05 11:42:45 CEST 2019",GID="1207146567","Genetic Code"="Standard",Taxonomy="Eukaryota; Metazoa; Chordata; Craniata; Vertebrata; Euteleostomi; Actinopterygii; Neopterygii; Teleostei; Ostariophysi; Cypriniformes; Cyprinidae; Danio",Accession="XP_021335111.1","Common Name"="zebrafish",chromosome="2",Topology="linear",Created="Thu Jun 15 00:00:00 CEST 2017","Molecule Type"="AA"]
	XP_021335115[&strain="Tuebingen",db_xref="taxon:7955",Organism="Danio rerio",Description="uncharacterized protein LOC394039 isoform X6 [Danio rerio]",Modified="Fri Apr 05 11:42:45 CEST 2019",GID="1207146571","Genetic Code"="Standard",Taxonomy="Eukaryota; Metazoa; Chordata; Craniata; Vertebrata; Euteleostomi; Actinopterygii; Neopterygii; Teleostei; Ostariophysi; Cypriniformes; Cyprinidae; Danio",Accession="XP_021335115.1","Common Name"="zebrafish",chromosome="2",Topology="linear",Created="Thu Jun 15 00:00:00 CEST 2017","Molecule Type"="AA"]
	XP_022786103[&country="Jordan: Aqaba",note="holotype #3, clade 4",db_xref="taxon:50429",collection_date="01-Jan-1995",Organism="Stylophora pistillata",Description="cryptochrome DASH-like [Stylophora pistillata]",Modified="Fri Apr 05 11:42:46 CEST 2019","Genetic Code"="Standard","Path (Imported From)"="C:\Users\gideon.b\Downloads",Taxonomy="Eukaryota; Metazoa; Cnidaria; Anthozoa; Hexacorallia; Scleractinia; Astrocoeniina; Pocilloporidae; Stylophora",Accession="XP_022786103.1",chromosome="Unknown","Filename (Imported From)"="sequence(25).gb",Topology="linear",Created="Wed Oct 25 00:00:00 CEST 2017",isolate="CSM Monaco",tissue_type="whole animal","Molecule Type"="AA",isolation_source="northern Red Sea"]
	XP_022794023[&country="Jordan: Aqaba",note="holotype #3, clade 4",db_xref="taxon:50429",collection_date="01-Jan-1995",Organism="Stylophora pistillata",Description="uncharacterized protein LOC111332829 [Stylophora pistillata]",Modified="Fri Apr 05 11:42:46 CEST 2019","Genetic Code"="Standard","Path (Imported From)"="C:\Users\gideon.b\Downloads",Taxonomy="Eukaryota; Metazoa; Cnidaria; Anthozoa; Hexacorallia; Scleractinia; Astrocoeniina; Pocilloporidae; Stylophora",Accession="XP_022794023.1",chromosome="Unknown","Filename (Imported From)"="sequence(11).gb",Topology="linear",Created="Wed Oct 25 00:00:00 CEST 2017",isolate="CSM Monaco",tissue_type="whole animal","Molecule Type"="AA",isolation_source="northern Red Sea"]
	XP_022794036[&country="Jordan: Aqaba",note="holotype #3, clade 4",db_xref="taxon:50429",collection_date="01-Jan-1995",Organism="Stylophora pistillata",Description="uncharacterized protein LOC111332843 [Stylophora pistillata]",Modified="Fri Apr 05 11:42:46 CEST 2019","Genetic Code"="Standard","Path (Imported From)"="C:\Users\gideon.b\Downloads",Taxonomy="Eukaryota; Metazoa; Cnidaria; Anthozoa; Hexacorallia; Scleractinia; Astrocoeniina; Pocilloporidae; Stylophora",Accession="XP_022794036.1",chromosome="Unknown","Filename (Imported From)"="sequence(11).gb",Topology="linear",Created="Wed Oct 25 00:00:00 CEST 2017",isolate="CSM Monaco",tissue_type="whole animal","Molecule Type"="AA",isolation_source="northern Red Sea"]
	XP_022795818[&country="Jordan: Aqaba",note="holotype #3, clade 4",db_xref="taxon:50429",collection_date="01-Jan-1995",Organism="Stylophora pistillata",Description="deoxyribodipyrimidine photo-lyase-like isoform X1 [Stylophora pistillata]",Modified="Fri Apr 05 11:42:46 CEST 2019","Genetic Code"="Standard","Path (Imported From)"="C:\Users\gideon.b\Downloads",Taxonomy="Eukaryota; Metazoa; Cnidaria; Anthozoa; Hexacorallia; Scleractinia; Astrocoeniina; Pocilloporidae; Stylophora",Accession="XP_022795818.1",chromosome="Unknown","Filename (Imported From)"="sequence(15).gb",Topology="linear",Created="Wed Oct 25 00:00:00 CEST 2017",isolate="CSM Monaco",tissue_type="whole animal","Molecule Type"="AA",isolation_source="northern Red Sea"]
	XP_022795819[&country="Jordan: Aqaba",note="holotype #3, clade 4",db_xref="taxon:50429",collection_date="01-Jan-1995",Organism="Stylophora pistillata",Description="deoxyribodipyrimidine photo-lyase-like isoform X2 [Stylophora pistillata]",Modified="Fri Apr 05 11:42:46 CEST 2019","Genetic Code"="Standard","Path (Imported From)"="C:\Users\gideon.b\Downloads",Taxonomy="Eukaryota; Metazoa; Cnidaria; Anthozoa; Hexacorallia; Scleractinia; Astrocoeniina; Pocilloporidae; Stylophora",Accession="XP_022795819.1",chromosome="Unknown","Filename (Imported From)"="sequence(15).gb",Topology="linear",Created="Wed Oct 25 00:00:00 CEST 2017",isolate="CSM Monaco",tissue_type="whole animal","Molecule Type"="AA",isolation_source="northern Red Sea"]
	XP_022795820[&country="Jordan: Aqaba",note="holotype #3, clade 4",db_xref="taxon:50429",collection_date="01-Jan-1995",Organism="Stylophora pistillata",Description="deoxyribodipyrimidine photo-lyase-like isoform X3 [Stylophora pistillata]",Modified="Fri Apr 05 11:42:46 CEST 2019","Genetic Code"="Standard","Path (Imported From)"="C:\Users\gideon.b\Downloads",Taxonomy="Eukaryota; Metazoa; Cnidaria; Anthozoa; Hexacorallia; Scleractinia; Astrocoeniina; Pocilloporidae; Stylophora",Accession="XP_022795820.1",chromosome="Unknown","Filename (Imported From)"="sequence(15).gb",Topology="linear",Created="Wed Oct 25 00:00:00 CEST 2017",isolate="CSM Monaco",tissue_type="whole animal","Molecule Type"="AA",isolation_source="northern Red Sea"]
	XP_022798906[&country="Jordan: Aqaba",note="holotype #3, clade 4",db_xref="taxon:50429",collection_date="01-Jan-1995",Organism="Stylophora pistillata",Description="cryptochrome-1-like [Stylophora pistillata]",Modified="Fri Apr 05 11:42:46 CEST 2019","Genetic Code"="Standard","Path (Imported From)"="C:\Users\gideon.b\Downloads",Taxonomy="Eukaryota; Metazoa; Cnidaria; Anthozoa; Hexacorallia; Scleractinia; Astrocoeniina; Pocilloporidae; Stylophora",Accession="XP_022798906.1",chromosome="Unknown","Filename (Imported From)"="sequence(11).gb",Topology="linear",Created="Wed Oct 25 00:00:00 CEST 2017",isolate="CSM Monaco",tissue_type="whole animal","Molecule Type"="AA",isolation_source="northern Red Sea"]
	XP_022808227[&country="Jordan: Aqaba",note="holotype #3, clade 4",db_xref="taxon:50429",collection_date="01-Jan-1995",Organism="Stylophora pistillata",Description="cryptochrome-1-like [Stylophora pistillata]",Modified="Fri Apr 05 11:42:46 CEST 2019","Genetic Code"="Standard","Path (Imported From)"="C:\Users\gideon.b\Downloads",Taxonomy="Eukaryota; Metazoa; Cnidaria; Anthozoa; Hexacorallia; Scleractinia; Astrocoeniina; Pocilloporidae; Stylophora",Accession="XP_022808227.1",chromosome="Unknown","Filename (Imported From)"="sequence(11).gb",Topology="linear",Created="Wed Oct 25 00:00:00 CEST 2017",isolate="CSM Monaco",tissue_type="whole animal","Molecule Type"="AA",isolation_source="northern Red Sea"]
	XP_022830731[&"Query start"=1,Description="cryptochrome-1 isoform X1 [Spodoptera litura]",Modified="Sat Nov 04 00:00:00 CET 2017","Genetic Code"="Standard",Query="Spodoptera_exigua_CRY","Query end"=548,"Mean Coverage"=2.0,Taxonomy="Eukaryota; Metazoa; Ecdysozoa; Arthropoda; Hexapoda; Insecta; Pterygota; Neoptera; Holometabola; Lepidoptera; Glossata; Ditrysia; Noctuoidea; Noctuidae; Amphipyrinae; Spodoptera",dev_stage="moths","Hit end"=548,Created="Sat Nov 04 00:00:00 CET 2017",Bit-Score=1134.4,"Max Sequence Length"=548,Database="refseq_protein","Free end gaps"=true,"Ref Seq Length"=0,strain="Ishihara","# Nucleotides"=0,"# Nucleotide Sequences With Mates"=0,"% Pairwise Identity"="99.1%",db_xref="taxon:69820",Organism="Spodoptera litura",GID="1274132198","E Value"="0",Accession="XP_022830731.1","Hit start"=1,chromosome="29",sex="male","Query coverage"="100.00%","Original Query Frame"="1",Grade="99.5%","% Identical Sites"="99.1%",Topology="linear","Ref Seq Index"=-1,"Summary ID"="XP_022830731.1","# Sequences"=2,"Ref Seq Name"="","Min Sequence Length"=548,tissue_type="whole body","Molecule Type"="AA"]
	XP_027035638[&country="Panama:Saboga Island",db_xref="taxon:46731",collection_date="Mar-2005",Organism="Pocillopora damicornis",Description="uncharacterized protein LOC113664237 [Pocillopora damicornis]",Modified="Fri Apr 05 11:42:46 CEST 2019","Genetic Code"="Standard","Path (Imported From)"="C:\Users\gideon.b\Downloads",Taxonomy="Eukaryota; Metazoa; Cnidaria; Anthozoa; Hexacorallia; Scleractinia; Astrocoeniina; Pocilloporidae; Pocillopora",Accession="XP_027035638.1",chromosome="Unknown","Filename (Imported From)"="sequence(11).gb",Topology="linear",Created="Fri Nov 30 00:00:00 CET 2018",isolate="RSMAS",tissue_type="whole animal","Molecule Type"="AA",isolation_source="eastern tropical pacific"]
	XP_027043718[&country="Panama:Saboga Island",db_xref="taxon:46731",collection_date="Mar-2005",Organism="Pocillopora damicornis",Description="cryptochrome-1-like [Pocillopora damicornis]",Modified="Fri Apr 05 11:42:46 CEST 2019","Genetic Code"="Standard","Path (Imported From)"="C:\Users\gideon.b\Downloads",Taxonomy="Eukaryota; Metazoa; Cnidaria; Anthozoa; Hexacorallia; Scleractinia; Astrocoeniina; Pocilloporidae; Pocillopora",Accession="XP_027043718.1",chromosome="Unknown","Filename (Imported From)"="sequence(11).gb",Topology="linear",Created="Fri Nov 30 00:00:00 CET 2018",isolate="RSMAS",tissue_type="whole animal","Molecule Type"="AA",isolation_source="eastern tropical pacific"]
	XP_027044972[&country="Panama:Saboga Island",db_xref="taxon:46731",collection_date="Mar-2005",Organism="Pocillopora damicornis",Description="cryptochrome DASH-like [Pocillopora damicornis]",Modified="Fri Apr 05 11:42:46 CEST 2019","Genetic Code"="Standard","Path (Imported From)"="C:\Users\gideon.b\Downloads",Taxonomy="Eukaryota; Metazoa; Cnidaria; Anthozoa; Hexacorallia; Scleractinia; Astrocoeniina; Pocilloporidae; Pocillopora",Accession="XP_027044972.1",chromosome="Unknown","Filename (Imported From)"="sequence(25).gb",Topology="linear",Created="Fri Nov 30 00:00:00 CET 2018",isolate="RSMAS",tissue_type="whole animal","Molecule Type"="AA",isolation_source="eastern tropical pacific"]
	XP_027056122[&country="Panama:Saboga Island",db_xref="taxon:46731",collection_date="Mar-2005",Organism="Pocillopora damicornis",Description="cryptochrome-1-like [Pocillopora damicornis]",Modified="Fri Apr 05 11:42:46 CEST 2019","Genetic Code"="Standard","Path (Imported From)"="C:\Users\gideon.b\Downloads",Taxonomy="Eukaryota; Metazoa; Cnidaria; Anthozoa; Hexacorallia; Scleractinia; Astrocoeniina; Pocilloporidae; Pocillopora",Accession="XP_027056122.1",chromosome="Unknown","Filename (Imported From)"="sequence(11).gb",Topology="linear",Created="Fri Nov 30 00:00:00 CET 2018",isolate="RSMAS",tissue_type="whole animal","Molecule Type"="AA",isolation_source="eastern tropical pacific"]
	XP_027060408[&country="Panama:Saboga Island",db_xref="taxon:46731",collection_date="Mar-2005",Organism="Pocillopora damicornis",Description="uncharacterized protein LOC113686921 [Pocillopora damicornis]",Modified="Fri Apr 05 11:42:46 CEST 2019","Genetic Code"="Standard","Path (Imported From)"="C:\Users\gideon.b\Downloads",Taxonomy="Eukaryota; Metazoa; Cnidaria; Anthozoa; Hexacorallia; Scleractinia; Astrocoeniina; Pocilloporidae; Pocillopora",Accession="XP_027060408.1",chromosome="Unknown","Filename (Imported From)"="sequence(11).gb",Topology="linear",Created="Fri Nov 30 00:00:00 CET 2018",isolate="RSMAS",tissue_type="whole animal","Molecule Type"="AA",isolation_source="eastern tropical pacific"]
	XP_321104[&strain="PEST",db_xref="taxon:180454",Organism="Anopheles gambiae str. PEST",Description="AGAP001958-PA [Anopheles gambiae str. PEST]","Genetic Code"="Standard",Modified="Thu Apr 26 00:00:00 CEST 2018",GID="158301399",Taxonomy="Eukaryota; Metazoa; Ecdysozoa; Arthropoda; Hexapoda; Insecta; Pterygota; Neoptera; Holometabola; Diptera; Nematocera; Culicoidea; Culicidae; Anophelinae; Anopheles",Accession="XP_321104.4",chromosome="2R",Topology="linear",Created="Fri May 30 00:00:00 CEST 2003","Molecule Type"="AA"]
	XP_785873[&db_xref="taxon:7668",Organism="Strongylocentrotus purpuratus",Description="PREDICTED: cryptochrome-1 [Strongylocentrotus purpuratus]",Modified="Fri Apr 05 11:42:46 CEST 2019",GID="390355184","Genetic Code"="Standard",Taxonomy="Eukaryota; Metazoa; Echinodermata; Eleutherozoa; Echinozoa; Echinoidea; Euechinoidea; Echinacea; Echinoida; Strongylocentrotidae; Strongylocentrotus",Accession="XP_785873.3","Common Name"="purple sea urchin",sex="male",chromosome="Unknown",Topology="linear",Created="Tue Aug 09 00:00:00 CEST 2005",isolate="Spur 01",cell_type="sperm","Molecule Type"="AA"]
	XP_788938[&db_xref="taxon:7668",Organism="Strongylocentrotus purpuratus",Description="PREDICTED: cryptochrome-2 [Strongylocentrotus purpuratus]",Modified="Fri Apr 05 11:42:46 CEST 2019",GID="390339199","Genetic Code"="Standard",Taxonomy="Eukaryota; Metazoa; Echinodermata; Eleutherozoa; Echinozoa; Echinoidea; Euechinoidea; Echinacea; Echinoida; Strongylocentrotidae; Strongylocentrotus",Accession="XP_788938.2","Common Name"="purple sea urchin",sex="male",chromosome="Unknown",Topology="linear",Created="Wed Aug 10 00:00:00 CEST 2005",isolate="Spur 01",cell_type="sperm","Molecule Type"="AA"]
;
end;
begin characters;
	dimensions nchar=4151;
	format datatype=protein missing=? gap=-;
	matrix
	'Abylopsis_tetragona_transcript_036276'	------------------------------------------------------------------------------------------------------------------------------------------------------------------------------------------------------------------------------------------------------------------------------------------------------------------------------------------------------------------------------------------------------------------------------------------------------------------------------------------------------------------------------------------------------------------------------------------------------------------------------------------------------------------------------------------------------------------------------------------------------------------------------------------------------------------------------------------------------------------------------------------------------------------------------------------------------------------------------------------------------------------------------------------------------------------------------------------------------------------------------------------------------------------------------------------------------------ME-NLCRRRGVGVQSYWSYTLFEPDYLLSLDDCGKALVCMTEF-MKVISA-AGSPAETIPAPDVVPPPPSNACSEVPALLDSVPPIT--RFT-EGGFGYVLAENKIP--YVGGEKAALRKLRALLQKVEN----------FCRNNPATPLP-DSTCLSPYISHG--TLSVKLFHSRLRETLE---------KHSCIEAVVALTYQLYQREHAHVFT-YLTPDFNFRPNNPL--------CVCRKIPWAV----DES--ADKLLKAWELGRTGYPAVDAVMNQLRTEGWISHKGRELVLCFLTRGDLFLF--WKMGMDVLATYAVDHEYAINGYQWHNLSCTTF--YFRDFTVHNPATIFKDEDPTGKYVR-----------------------------KYIPALKEFPNEFIYEPWKAPLPVQTKAKCIVGVNYPER-IVDHDVASKKNMMKIL--KVVEEQFLMV------------------------------------------------------------------------------------------------------------------------------------------------------------------------------------------------------------------------------------------------------------------------------------------------------------------------------------------------------------------------------------------------------------------------------------------------------------------------------------------------------------------------------------------------------------------------------------------------------------------------------------------------------------------------------------------------------------------------------------------------------------------------------------------------------------------------------------------------------------------------------------------------------------------------------------------------------------------------------------------------------------------------------------------------------------------------------------------------------------------------------------------------------------------------------------------------------------------------------------------------------------------------------------------------------------------------------------------------------------------------------------------------------------------------------------------------------------------------------------------------------------------------------------------------------------------------------------------------------------------------------------------------------------------------------------------------------------------------------------------------------------------------------------------------------------------------------------------------------------------------------------------------------------------------------------------------------------------------------------------------------------------------------------------------------------------------------------------------------------------------------------------------------------------------------------------------------------------------------------------------------------------------------------------------------------------------------------------------------------------------------------------------------------------------------------------------------------------------------------------------------------------------------------------------------------------------------------------------------------------------
	'Craseoa_lathetica_transcript_027314'	-------------------------------------------------------------------------------------------------------------------------------------------------------------------------------------------------------------------------------------------------------------------------------------------------------------------------------------------------------------------------------------------------------------------------------------------------------------------------------------------------------------------------------------------------------------------------------------------------------------------------------------------------------------------------------------------------------------------------------------------------------------------------------------------------------------------------------------------------------------------------------------------------------------------------------------------------------------------------------------------------------------------------------------------------------------------------------------------------------------------------------------------------------------------------------------------------------------------------------------------------------------------------------------HDEMLSREH--RIP--TVTDMVG-ENDYKALCPT-THPGGETEGLRRLDEELCVG----------YKRSF----YLEP-STTDLGVYLTFG--CVSPRQLYWKIKGAYEE----V---ILMQRPPP--LFTQLMSREFYYCVA-SVTENFEKMKGN----------RICRQIAW------DNDP-LK--TQAWTEGKTGYPFIDAVMTQLKNEGWIHSRCRNVVGCFFTRGNLWQS--WEEGKRVFEQHLFDVDWALNIGNWMWLSASAF--SYEYFQTYSPVDYGKTIDPTGEYVK-----------------------------KYLPQLKDFPPEYIYQPWEAPISVQEAAGCLLGKDYPKP-IVNNFKSLNENMKKM---KDTYIKVFSLNAKKRKIN--TCEAASENEPLMHMKKACIVIQDEDVKAEVAGAIKSECATEDKDICNGSVIHWFRKGLRLHDNPALIDALMVASTGGKVLRPVYVFDPRDANTKKNCIHRNRFIIEASRDLDN---------------------------------------------------------------------------------------------------------------------------------------------------------------------------------------------------------------------------------------------------------------------------------------------------------------------------------------------------------------------------------------------------------------------------------------------------------------------------------------------------------------------------------------------------------------------------------------------------------------------------------------------------------------------------------------------------------------------------------------------------------------------------------------------------------------------------------------------------------------------------------------------------------------------------------------------------------------------------------------------------------------------------------------------------------------------------------------------------------------------------------------------------------------------------------------------------------------------------------------------------------------------------------------------------------------------------------------------------------------------------------------------------------------------------------------------------------------------------------------------------------------------------------------------------------------------------------------------------------------------------------------------------------------------------------------------------------------------------------------------------------------------------------------------------------------------------------------------------------------------------------------------------------------------------------------------------------------------------------------------------------------------------------------------------------------------------------------------------------------------------------------------------------------------------------------------------------------------------------------------------------------------------------------------------------------------------------------------------------------------------------------------------------------------------------------------------------------------------------------------
	NP_477188	-----------------------------------------------------------------------------------------------------------------------------------------------------------------------------------------------------------------------------------------------------------------------------------------------------------------------------------------------------------------------------------------------------------------------------------------------------------------------------------------------------------------------------------------------------------------------------------------------------------------------------------------------------------------------------------------------------------------------------------------------------------------------------------------------------------------------------------------------------------------------------------------------------------------------------------------------------------------------------------------------------------------------------------------------MDSQRSTLVHWFR-KGLRLHDNPALSH--IFTAAN--AAPGKYFVRPIFILDPGILD----WMQ---------VGANRWRFLQQTLEDLDNQLR------KLN------SRLFVVRG-----KPAEVFPRIFKSWRVEMLTFETDIEP-YSVTRDAAVQ-KLAKAEGVRVETHCSHTIYNPELVI-AKNLGKAPITYQKF-LGIVEQ-LKVPKVLG-VPEKLKNMPTPPKDEVEQKDSAAYDCP--TMKQLVK-R-P-EELGPN-KFPGGETEALRRMEESL--KDE---IWVARFEKPNTAPNSLEP-STTVLSPYLKFG--CLSARLFNQKLKEIIK-----R---QPKHSQPPVSLIGQLMWREFYYTVA-AAEPNFDRMLGNV----------YCMQIPW------QEH---PDHLEAWTHGRTGYPFIDAIMRQLRQEGWIHHLARHAVACFLTRGDLWIS--WEEGQRVFEQLLLDQDWALNAGNWMWLSASAF--FHQYFRVYSPVAFGKKTDPQGHYIR-----------------------------KYVPELSKYPAGCIYEPWKASLVDQRAYGCVLGTDYPHR-IVKHEVVHKENIKRMGAAYKVNREVRTGKEEESS------FEEKSETSTSGKRKVRRATGSAPKRKR---------------------------------------------------------------------------------------------------------------------------------------------------------------------------------------------------------------------------------------------------------------------------------------------------------------------------------------------------------------------------------------------------------------------------------------------------------------------------------------------------------------------------------------------------------------------------------------------------------------------------------------------------------------------------------------------------------------------------------------------------------------------------------------------------------------------------------------------------------------------------------------------------------------------------------------------------------------------------------------------------------------------------------------------------------------------------------------------------------------------------------------------------------------------------------------------------------------------------------------------------------------------------------------------------------------------------------------------------------------------------------------------------------------------------------------------------------------------------------------------------------------------------------------------------------------------------------------------------------------------------------------------------------------------------------------------------------------------------------------------------------------------------------------------------------------------------------------------------------------------------------------------------------------------------------------------------------------------------------------------------------------------------------------------------------------------------------------------------------------------------------------------------------------------------------------------------------------------------------------------------------------------------------------------------------------------------------------------------------------------------------------------------------------------------------------------------------------------------------------------------------------------------------------------------------------------------------
	Q24281_DROME	-----------------------------------------------------------------------------------------------------------------------------------------------------------------------------------------------------------------------------------------------------------------------------------------------------------------------------------------------------------------------------------------------------------------------------------------------------------------------------------------------------------------------------------------------------------------------------------------------------------------------------------------------------------------------------------------------------------------------------------------------------------------------------------------------------------------------------------------------------------------------------------------------------------------------------------------------------------------------------------------------------------------------------------------------MDSQRSTLVHWFR-KGLRLHDNPALSH--IFTAAN--AAPGKYFVRPIFILDPGILD----WMQ---------VGANRWRFLQQTLEDLDNQLR------KLN------SRLFVVRG-----KPAEVFPRIFKSWRVEMLTFETDIEP-YSVTRDAAVQ-KLAKAEGVRVETHCSHTIYNPELVK-AKNLGKAPITYQKF-LGIVEQ-LKVPKVLG-VPEKLKKMPTPPKDEVEQKDSAAYDCP--TIKQLVK-R-P-EELGPN-KFPGGETEALRRMEESL--KDE---IWVARFEKPNTAPNSLEP-STTVLSPYLKFG--CLSARLFNQKLKEIIK-----R---QPKHSQPPVSLIGQLMWREFYYTVA-AAEPNFDRMLGNV----------YCMQIPW------QEH---PDHLEAWTHGRTGYPFIDAIMRQLRQEGWIHHLARHAVACFLTRGDLWIS--WEEGQRVFEQLLLDQDWALNAGNWMWLSASAF--FHQYFRVYSPVAFGKKTDPQGHYIR-----------------------------KYVPELSKYPATCIYEPWKASLVDQRAYGCVLGTDYPHR-IVKHEVVHKENIKRMGAAYKVNREVRTGKEEESS------FEEKSETSTSGKRKVRRATGSAPKRKR---------------------------------------------------------------------------------------------------------------------------------------------------------------------------------------------------------------------------------------------------------------------------------------------------------------------------------------------------------------------------------------------------------------------------------------------------------------------------------------------------------------------------------------------------------------------------------------------------------------------------------------------------------------------------------------------------------------------------------------------------------------------------------------------------------------------------------------------------------------------------------------------------------------------------------------------------------------------------------------------------------------------------------------------------------------------------------------------------------------------------------------------------------------------------------------------------------------------------------------------------------------------------------------------------------------------------------------------------------------------------------------------------------------------------------------------------------------------------------------------------------------------------------------------------------------------------------------------------------------------------------------------------------------------------------------------------------------------------------------------------------------------------------------------------------------------------------------------------------------------------------------------------------------------------------------------------------------------------------------------------------------------------------------------------------------------------------------------------------------------------------------------------------------------------------------------------------------------------------------------------------------------------------------------------------------------------------------------------------------------------------------------------------------------------------------------------------------------------------------------------------------------------------------------------------------------------------
	'Nanomia_bijuga_transcript_004539'	---------------------------------------------------------------------------------------------------------------------------------------------------------------------------------------------------------------------------------------------------------------------------------------------------------------------------------------------------------------------------------------------------------------------------------------------------------------------------------------------------------------------------------------------------------------------------------------------------------------------------------------------------------------------------------------------------------------------------------------------------------------------------------------------------------------------------------------------------------------------------------------------------------------------------------------------------------------------------------------------------------------------------------------------------------------------------------------------YILDNECLNPN----KVG-----------VNRMGFILESLATLDEDLQ------VKG------SKLFVAKG-----DVVEIIKTIVKELDVKKLTFERDTEP-YNKNIDKELM-DLADSHNIEVKAVWGHTLFDPEYLL-FLNGGKSPMNMTGM-VKLISS-AKKPAKP--LDEPET-VPPPPEHVKEKIDCIYDTIP--TLEDLKE-YGY-DSAKKS-TWFVAGEKEAIRRMEEF-LAQK---KRVTTFEKPNTDPTALTP-DTTALSPYLTLG--SLSVRLFYVKLK-EVMA----T---S-SSTKPPVSLEGQIFWRELAYLIG-FSTPNFNQMRGNP----------VCRQIPWLE---GDAA---EEYLRKWEQGLTGYPAVDAAMSQLRTEGWMHHLARHLVACFLTRGDLWVS--WELGRDVFEKYLVDADWSINNFSWHWLSCSAF--FHQYFRCYGPTTFFKKTDPEGAYIR-----------------------------KHLPILNKYPDKYIYEPWMAPSHVQEAAGCIVGKDYPGR-IVDHAKVNKINMGKM---KKAFADA------------------KSSKSDDAPPEKKSKKK----------------------------------------------------------------------------------------------------------------------------------------------------------------------------------------------------------------------------------------------------------------------------------------------------------------------------------------------------------------------------------------------------------------------------------------------------------------------------------------------------------------------------------------------------------------------------------------------------------------------------------------------------------------------------------------------------------------------------------------------------------------------------------------------------------------------------------------------------------------------------------------------------------------------------------------------------------------------------------------------------------------------------------------------------------------------------------------------------------------------------------------------------------------------------------------------------------------------------------------------------------------------------------------------------------------------------------------------------------------------------------------------------------------------------------------------------------------------------------------------------------------------------------------------------------------------------------------------------------------------------------------------------------------------------------------------------------------------------------------------------------------------------------------------------------------------------------------------------------------------------------------------------------------------------------------------------------------------------------------------------------------------------------------------------------------------------------------------------------------------------------------------------------------------------------------------------------------------------------------------------------------------------------------------------------------------------------------------------------------------------------------------------------------------------------------------------------------------------------------------------------------------------------------------------------------------------------------
	XP_001747506	---------------------------------------------------------------------------------------------------------------------------------------------------------------------------------------------------------------------------------------------------------------------------------------------------------------------------------------------------------------------------------------------------------------------------------------------------------------------------------------------------------------------------------------------------------------------------------------------------------------------------------------------------------------------------------------------------------------------------------------------------------------------------------------------------------------------------------------------------------------------------------------------------------------------------------------------------------------------------------------------------------------------------------------------------------------------------------------------MSSSSISLHWF----RKG---------QRLHDNPALWRALRGATQVYP------VFV------IDPHFAKP-----ENVGVLRYNFLLESLKDLDEQLRGLG-SRLYVLRGKP-EEQLPKKFKEWKVTRLT-YELDTEP-YARVRDAAINDLAK-KHNVEV-IAEAGHM--LHDPES-YLKKCGGASKDRQDKSYDVP--TLKEMG--YSP-IKAPQM-VLFPGGEREALKRLEHF-IKKK---NWIATFEKPKTNPAALDP-DTTGLSPYMKMG--CLSVRKFWYDVQ-KVYD----E---KKDHSTPPESLHGQLLFRELFHLCG-YAVKNFDKMKGNR----------ICRQIDW------DYS---EKFLDAWENSKTGYPWIDACMAQLRHEGWMHHLARHAVACFLTRGDLYQS--WEHGARIFEKHLVDADWHLNNANWMWLSCSSF--FYQYFRVYSPIGFGQKYDKEGAFIR-----------------------------KYLPVLKDMPKKYIYEPWKAPKEVQQKAKCIIGKDYPEP-IVDHSDVSETNKDRM---KACYDAHK----------------RGGPIPGSVSRGATTDGAPTQKRPKHE-------------------------------------------------------------------------------------------------------------------------------------------------------------------------------------------------------------------------------------------------------------------------------------------------------------------------------------------------------------------------------------------------------------------------------------------------------------------------------------------------------------------------------------------------------------------------------------------------------------------------------------------------------------------------------------------------------------------------------------------------------------------------------------------------------------------------------------------------------------------------------------------------------------------------------------------------------------------------------------------------------------------------------------------------------------------------------------------------------------------------------------------------------------------------------------------------------------------------------------------------------------------------------------------------------------------------------------------------------------------------------------------------------------------------------------------------------------------------------------------------------------------------------------------------------------------------------------------------------------------------------------------------------------------------------------------------------------------------------------------------------------------------------------------------------------------------------------------------------------------------------------------------------------------------------------------------------------------------------------------------------------------------------------------------------------------------------------------------------------------------------------------------------------------------------------------------------------------------------------------------------------------------------------------------------------------------------------------------------------------------------------------------------------------------------------------------------------------------------------------------------------------------------------------------------------------------------
	'Chironex_fleckeri_transcript_026025'	---------------------------------------------------------------------------------------------------------------------------------------------------------------------------------------------------------------------------------------------------------------------------------------------------------------------------------------------------------------------------------------------------------------------------------------------------------------------------------------------------------------------------------------------------------------------------------------------------------------------------------------------------------------------------------------------------------------------------------------------------------------------------------------------------------------------------------------------------------------------------------------------------------------------------------------------------------------------------------------------------------------------------------------------------------------------------------------------------------------------------------------------------------------------------------------------------------------------------------------------------------------------------------------------------------------------------------------------------------------------------------------------------------------------------------------------MKGNP----------VCLQVDW------DSN---PEYLAAWTEGRTGYPFIDAIMTQLKQEGWIHHLARHAVACFLTRGDLWIN--WEEGLKVFEKYLLDHDWSLNAGNWMWLSASAF--FHAYYRVYSPVAFGKKTDKSGDYIK-----------------------------KYLPVLKKFPTKYIYEPWKAPLSIQKAASCIIGEDYPKP-IVDHDIVRKKNIEKMAKARQGKPRVEGDEDLDG-----DDSDEDGDNTEPGEKGQSSTSDNSGKKKRKLSQTTMDSLLL---------------------------------------------------------------------------------------------------------------------------------------------------------------------------------------------------------------------------------------------------------------------------------------------------------------------------------------------------------------------------------------------------------------------------------------------------------------------------------------------------------------------------------------------------------------------------------------------------------------------------------------------------------------------------------------------------------------------------------------------------------------------------------------------------------------------------------------------------------------------------------------------------------------------------------------------------------------------------------------------------------------------------------------------------------------------------------------------------------------------------------------------------------------------------------------------------------------------------------------------------------------------------------------------------------------------------------------------------------------------------------------------------------------------------------------------------------------------------------------------------------------------------------------------------------------------------------------------------------------------------------------------------------------------------------------------------------------------------------------------------------------------------------------------------------------------------------------------------------------------------------------------------------------------------------------------------------------------------------------------------------------------------------------------------------------------------------------------------------------------------------------------------------------------------------------------------------------------------------------------------------------------------------------------------------------------------------------------------------------------------------------------------------------------------------------------------------------------------------------------------------------------------------------------------------------------
	'Craspedacusta_sowerbyi_transcript_059692'	------------------------------------------------------------------------------------------------------------------------------------------------------------------------------------------------------------------------------------------------------------------------------------------------------------------------------------------------------------------------------------------------------------------------------------------------------------------------------------------------------------------------------------------------------------------------------------------------------------------------------------------------------------------------------------------------------------------------------------------------------------------------------------------------------------------------------------------------------------------------------------------------------------------------------------------------------------------------------------------------------------------------------------------------MSIIHWFRKGLR-LHDNQALLEALRQ--ASSNG--------FELRPVFVLDPWFVK----HAR---------VGINRWRFLHETLSALDKSLQ------AIG------SRLFVLRG-----KPEEVFKEKFKEWNVKAITWEYDSEP-YAKQRDAIII-ELADKLKVKVKTECGHTLYDLNVLI-KAYNGVLPTSYQKF-LSVIAK-VGPPPKP--AASVNK-LPDACKTSDESCC---YDVP--SLLELG--VEK-DLTGPL-LYPGGEAEGLHRLEKHL--VDK---KWIRQFEKPKTSPNSLSP-STTVLSPYLKFG--CLSVRTMYWRLQEILS---------GGPHSQPPVSLIGQLLWREFFYTCG-SCIENFDKMEGNP----------VCKQIDW------DTN---LDNLHAWRMGQTGYPFIDAIMTQLHQEGWIHHLARHAVACFLTRGDLYIS--WEEGQKVFEELLLDADWSLNAGNWLWLSASAF--FHQYFRVYSPVAFGKKTDKNGDYIK-----------------------------KYIPALRKFPPAYIYEPWKAPLQLQKAAGCIIGVDYPKR-IVDHETAHKRNMERM---KQAYLRNQ-NQGLD------SSSSEAASSSDAKDKKRKSQSEVESKTLMKYAKKL---------------------------------------------------------------------------------------------------------------------------------------------------------------------------------------------------------------------------------------------------------------------------------------------------------------------------------------------------------------------------------------------------------------------------------------------------------------------------------------------------------------------------------------------------------------------------------------------------------------------------------------------------------------------------------------------------------------------------------------------------------------------------------------------------------------------------------------------------------------------------------------------------------------------------------------------------------------------------------------------------------------------------------------------------------------------------------------------------------------------------------------------------------------------------------------------------------------------------------------------------------------------------------------------------------------------------------------------------------------------------------------------------------------------------------------------------------------------------------------------------------------------------------------------------------------------------------------------------------------------------------------------------------------------------------------------------------------------------------------------------------------------------------------------------------------------------------------------------------------------------------------------------------------------------------------------------------------------------------------------------------------------------------------------------------------------------------------------------------------------------------------------------------------------------------------------------------------------------------------------------------------------------------------------------------------------------------------------------------------------------------------------------------------------------------------------------------------------------------------------------------------------------------------------------------------------------
	RMX46178	----------------------------------------------------------------------------------------------------------------------------------------------------------------------------------------------------------------------------------------------------------------------------------------------------------------------------------------------------------------------------------------------------------------------------------------------------------------------------------------------------------------------------------------------------------------------------------------------------------------------------------------------------------------------------------------------------------------------------------------------------------------------------------------------------------------------------------------------------------------------------------------------------------------------------------------------------------------------------------------------------------------------------MHQICVESELLHNHAEMAAKQQRVHHTIHWFR-KGLRLHDNLSLKE--ACETS--------LTLRPVYFIDPEYVK----RGN---------MGFNRWRFLIQSLNDLDNNLK------SLG------SRLFVIQG-----KPELELPKLFKAWKITKLTFEFDHEP-EGRQRDAKVH-ELATKAGIEVETKVCHSLYDLDKII-AKNGGTAPLTYKKL-CSVVAS-LGSPLKP--IPTVDKSTFDGCSTPV-GKGNE-YQLP--TLEELEI-ETP-EESSTV-LFPGGESEALRRLDEHM--QKE---DWVNKFEKPNTSPNSLQP-STTVLSPYVVFG--CLSARLFYHRLSDVYS-----R---AKKHSNPPVSLHGQLLWREFFYTAA-YATPNFNKMEGNP----------VCLQIPW------NNN---QEFIQAWSEARTGYPFIDAIMTQLRREGWIHHLARHAVACFLTRGDLWIS--WEEGLKVFEKLLLDHDWSLNAGNWMWLSASAF--FHAYFRVYSPIAFGKKTDPNGDYIK-----------------------------KYIPILKKYPPKYIYEPWTAPVSIQKTAGCVIGKDYPRP-IVDHKEVVKINIAQM---KKARTERDGDTGMEEE-------SSEEKKSSPGKKRKTNKEAPPSK-SHGAPFILKSCAHLISSGRLINEGPVCGRVTITHNSYYITFLDTVQPKTKRVKKVAPAPYTTSKPVPKKVVNPLIEKRPRNFGIGGDIQPKRDLSRFVRWPKYIRLQRQRSVLYQRLKVPPSINQFTQTLDKQTATQLFKLMHKYRPETKAEKKARLTAKAEKKAEGKEEPAGKKPVVIKYGLNHVTSLVENKKAQLVVIAHDVDPIELVVWLPALCRKMGVPYCIIKGKARLGKVVHKKTATVLCFTAVRPEDKNNFTNLCEAVKTNFNERFDEIRKHWGGGIMGSKSQAAAHKLEKAKIKEMKGVLDPGDRYLAETSARPICTVYNTVHAQPYVGRGRRGCPIELST----------------------------------------------------------------------------------------------------------------------------------------------------------------------------------------------------------------------------------------------------------------------------------------------------------------------------------------------------------------------------------------------------------------------------------------------------------------------------------------------------------------------------------------------------------------------------------------------------------------------------------------------------------------------------------------------------------------------------------------------------------------------------------------------------------------------------------------------------------------------------------------------------------------------------------------------------------------------------------------------------------------------------------------------------------------------------------------------------------------------------------------------------------------------------------------------------------------------------------------------------------------------------------------------------------------------------------------------------------------------------------------------------------------------------------------------------------------------------------------------------------------------------------------------------------------------------------------------------------------------------------------------------------------------------------------------------------------------------------------------------------------------------------------------------------------------------------------------------------------------------------------------------------------------------------------------------------------------------------------------------------------------------------------------------------------------------------------------------------------------------------------------------------------------------------------------------------------------
	XP_027043718	--------------------------------------------------------------------------------------------------------------------------------------------------------------------------------------------------------------------------------------------------------------------------------------------------------------------------------------------------------------------------------------------------------------------------------------------------------------------------------------------------------------------------------------------------------------------------------------------------------------------------------------------------------------------------------------------------------------------------------------------------------------------------------------------------------------------------------------------------------------------------------------------------------------------------------------------------------------------------------------------------------------------------------------------MAAKQQRVHHTIHWFR-KGLRLHDNLSLKE--ACETS--------LTLRPVYFIDPEYVK----RGN---------MGFNRWRFLIQSLNDLDNNLK------SLG------SRLFVIQG-----KPELELPKLFKAWKITKLTFEFDHEP-EGRQRDAKVH-ELATKAGIEVETKVCHSLYDLDKII-AKNGGTAPLTYKKL-CSVVAS-LGSPLKP--IPTVDKSTFDGCSTPV-GKGNE-YQLP--TLEELEI-ETP-EESSTV-LFPGGESEALRRLDEHM--QKE---DWVNKFEKPNTSPNSLQP-STTVLSPYVVFG--CLSARLFYHRLSDVYS-----R---AKKHSNPPVSLHGQLLWREFFYTAA-YATPNFNKMEGNP----------VCLQIPW------NNN---QEFIQAWSEARTGYPFIDAIMTQLRREGWIHHLARHAVACFLTRGDLWIS--WEEGLKVFEKLLLDHDWSLNAGNWMWLSASAF--FHAYFRVYSPIAFGKKTDPNGDYIK-----------------------------KYIPILKKYPPKYIYEPWTAPVSIQKTAGCVIGKDYPRP-IVDHKEVVKINIAQM---KKARTERDGDTGMEEE-------SSEEKKSSPGKKRKTNKEAPPSKRSRKITEFLKT-------------------------------------------------------------------------------------------------------------------------------------------------------------------------------------------------------------------------------------------------------------------------------------------------------------------------------------------------------------------------------------------------------------------------------------------------------------------------------------------------------------------------------------------------------------------------------------------------------------------------------------------------------------------------------------------------------------------------------------------------------------------------------------------------------------------------------------------------------------------------------------------------------------------------------------------------------------------------------------------------------------------------------------------------------------------------------------------------------------------------------------------------------------------------------------------------------------------------------------------------------------------------------------------------------------------------------------------------------------------------------------------------------------------------------------------------------------------------------------------------------------------------------------------------------------------------------------------------------------------------------------------------------------------------------------------------------------------------------------------------------------------------------------------------------------------------------------------------------------------------------------------------------------------------------------------------------------------------------------------------------------------------------------------------------------------------------------------------------------------------------------------------------------------------------------------------------------------------------------------------------------------------------------------------------------------------------------------------------------------------------------------------------------------------------------------------------------------------------------------------------------------------------------------------------------------------
	XP_022808227	--------------------------------------------------------------------------------------------------------------------------------------------------------------------------------------------------------------------------------------------------------------------------------------------------------------------------------------------------------------------------------------------------------------------------------------------------------------------------------------------------------------------------------------------------------------------------------------------------------------------------------------------------------------------------------------------------------------------------------------------------------------------------------------------------------------------------------------------------------------------------------------------------------------------------------------------------------------------------------------------------------------------------------------------MASKQRRVHHTIHWFR-KGLRLHDNLSLKE--ACETS--------LTLRPVYFIDPDYVK----HGN---------MGFNRWRFLIQSLSELDKNLK------SIG------SRLFVIQG-----KPELELPKLFKAWKITKLTFEFDHEP-EGRQRDAKIH-ELATKAGIQVETRICHSLYDLDKII-SKNGGTAPLTYKKL-CSVVAS-LGPPLKP--IPTVDKITFDGCSTPV-GKENK-YQLP--TLEELEI-ETP-EESSTV-IFLGGETEALRRLDEHM--QKE---DWVNKFEKPNTSPNSLQP-STTVLSPYVMFG--CLSARLFYHRLSDVYS-----R---AKKHSNPPVSLHGQLLWREFFFTAA-YATPNFNKMEGNP----------VCLQIPW------EKN---QEFLQAWCEAHTGYPFIDAIMTQLRREGWIHHLARHAVACFLTRGDLWIS--WEEGLKVFDKLLLDHDWSLNAGNWMWLSASAF--FHAYYRVYSPIAFGKKTDPSGDYIK-----------------------------KYLPILKKYPPKYIYEPWTAPLSVQKTAGCVIGKDYPRP-IVDHKEAVKINLARM---KKARTEGDSNNGMEED-------SLEKKKSSPAK-RKNSKEAQSSKKPRKITEFFKTL------------------------------------------------------------------------------------------------------------------------------------------------------------------------------------------------------------------------------------------------------------------------------------------------------------------------------------------------------------------------------------------------------------------------------------------------------------------------------------------------------------------------------------------------------------------------------------------------------------------------------------------------------------------------------------------------------------------------------------------------------------------------------------------------------------------------------------------------------------------------------------------------------------------------------------------------------------------------------------------------------------------------------------------------------------------------------------------------------------------------------------------------------------------------------------------------------------------------------------------------------------------------------------------------------------------------------------------------------------------------------------------------------------------------------------------------------------------------------------------------------------------------------------------------------------------------------------------------------------------------------------------------------------------------------------------------------------------------------------------------------------------------------------------------------------------------------------------------------------------------------------------------------------------------------------------------------------------------------------------------------------------------------------------------------------------------------------------------------------------------------------------------------------------------------------------------------------------------------------------------------------------------------------------------------------------------------------------------------------------------------------------------------------------------------------------------------------------------------------------------------------------------------------------------------------------------
	XP_020915067	--------------------------------------------------------------------------------------------------------------------------------------------------------------------------------------------------------------------------------------------------------------------------------------------------------------------------------------------------------------------------------------------------------------------------------------------------------------------------------------------------------------------------------------------------------------------------------------------------------------------------------------------------------------------------------------------------------------------------------------------------------------------------------------------------------------------------------------------------------------------------------------------------------------------------------------------------------------------------------------------------------------------------------------------MAAK--RVHHTIHWFR-KGLRLHDNPALRE--AYDTS--------LTVRPVYILDPDLVK----CGQ---------IGVVRWRFILQSLEDLDQSLR------QIN------SRLLVIQG-----RPSEVFADLFKKWEITKLTFEVDTDX-XAKAXDEEVI-KLASQANVEVVQKVSHTLFDLDAIL-AKNLGTAPLTYKSF-QAVVST-LGAPDEP--LPAVDRYITHGCKLPIDDEHDR-YSIP--TIDDLGL-SIP-EESSEV-LYPGGEVEALRRMNEYM--AKQ---DWVCKFEKPSTSPNSIEP-STTVLSPYLALG--CLSVRLFYKKIQEIYS-----K---AKKHSQPPVSLHGQLLWREFFSTCA-HNTPNFNKMEGNR----------VCLQIPW------DKN---DDHLKAWSTGCTGFPFIDAIMIKLRKEGWIHHLARHAVACFLTRGDLWIS--WEEGLKVFENLLIDHDWSLNAGNWMWLSASAF--FHAYFRVYSPIAFGKKTDPNGDFIR-----------------------------KYLPVLKRFPAKYIYDPWNSPLSVQQAAGCVIGKDYPKP-IVDHXKAVTKNLARM---KQAR---EAKYGSKQA-------ANVKK--SPPK-RKRSSEKTNGK-VRKITDFTKS-------------------------------------------------------------------------------------------------------------------------------------------------------------------------------------------------------------------------------------------------------------------------------------------------------------------------------------------------------------------------------------------------------------------------------------------------------------------------------------------------------------------------------------------------------------------------------------------------------------------------------------------------------------------------------------------------------------------------------------------------------------------------------------------------------------------------------------------------------------------------------------------------------------------------------------------------------------------------------------------------------------------------------------------------------------------------------------------------------------------------------------------------------------------------------------------------------------------------------------------------------------------------------------------------------------------------------------------------------------------------------------------------------------------------------------------------------------------------------------------------------------------------------------------------------------------------------------------------------------------------------------------------------------------------------------------------------------------------------------------------------------------------------------------------------------------------------------------------------------------------------------------------------------------------------------------------------------------------------------------------------------------------------------------------------------------------------------------------------------------------------------------------------------------------------------------------------------------------------------------------------------------------------------------------------------------------------------------------------------------------------------------------------------------------------------------------------------------------------------------------------------------------------------------------------------------------
	XP_020915076	--------------------------------------------------------------------------------------------------------------------------------------------------------------------------------------------------------------------------------------------------------------------------------------------------------------------------------------------------------------------------------------------------------------------------------------------------------------------------------------------------------------------------------------------------------------------------------------------------------------------------------------------------------------------------------------------------------------------------------------------------------------------------------------------------------------------------------------------------------------------------------------------------------------------------------------------------------------------------------------------------------------------------------------------MAAK--RVHHTIHWFR-KGLRLHDNPALRE--AYDTS--------LTVRPVYILDPDLVK----CGQ---------IGVVRWRFILQSLEDLDQSLR------QIN------SRLLVIQG-----RPSEVFADLFKKWEITKLTFEVDTDX-XAKAXDEEVI-KLASQANVEVVQKVSHTLFDLDAIL-AKNLGTAPLTYKSF-QAVVST-LGAPDEP--LPAVDRYITHGCKLPIDDEHDR-YSIP--TIDDLGL-SIP-EESSEV-LYPGGEVEALRRMNEYM--AKQ---DWVCKFEKPSTSPNSIEP-STTVLSPYLALG--CLSVRLFYKKIQEIYS-----K---AKKHSQPPVSLHGQLLWREFFSTCA-HNTPNFNKMEGNR----------VCLQIPW------DKN---DDHLKAWSTGCTGFPFIDAIMIKLRKEGWIHHLARHAVACFLTRGDLWIS--WEEGLKVFENLLIDHDWSLNAGNWMWLSASAF--FHAYFRVYSPIAFGKKTDPNGDFIR-----------------------------KYLPVLKRFPAKYIYDPWNSPLSVQQAAGCVIGKDYPKP-IVDHXKAVTKNLARM---KQAR---EAKYGSKQ--------ANVKK--SPPK-RKRSSEKTNGK-VRKITDFTKS-------------------------------------------------------------------------------------------------------------------------------------------------------------------------------------------------------------------------------------------------------------------------------------------------------------------------------------------------------------------------------------------------------------------------------------------------------------------------------------------------------------------------------------------------------------------------------------------------------------------------------------------------------------------------------------------------------------------------------------------------------------------------------------------------------------------------------------------------------------------------------------------------------------------------------------------------------------------------------------------------------------------------------------------------------------------------------------------------------------------------------------------------------------------------------------------------------------------------------------------------------------------------------------------------------------------------------------------------------------------------------------------------------------------------------------------------------------------------------------------------------------------------------------------------------------------------------------------------------------------------------------------------------------------------------------------------------------------------------------------------------------------------------------------------------------------------------------------------------------------------------------------------------------------------------------------------------------------------------------------------------------------------------------------------------------------------------------------------------------------------------------------------------------------------------------------------------------------------------------------------------------------------------------------------------------------------------------------------------------------------------------------------------------------------------------------------------------------------------------------------------------------------------------------------------------------------
	A7RWD1_NEMVE	--------------------------------------------------------------------------------------------------------------------------------------------------------------------------------------------------------------------------------------------------------------------------------------------------------------------------------------------------------------------------------------------------------------------------------------------------------------------------------------------------------------------------------------------------------------------------------------------------------------------------------------------------------------------------------------------------------------------------------------------------------------------------------------------------------------------------------------------------------------------------------------------------------------------------------------------------------------------------------------------------------------------------------------------MASK--KTHQTVHWFR-NGLRLHDNPALKE--AFETS--------QTVRPLYVLDPDVLK----NGN---------IGVVRWRFILESLADLDNNLK------KLN------SRLFVVRG-----RPSEVFPKLFKEWKISKLTFEVDTTE-PARKQDAEVL-KIANKLGVDIEQRVSHTLYDLDRIV-NKNGGTAPLTYKKF-QSIVSS-LGPPAAP--LPAIDKKMVAGCNTPTTANHDKIYGVP--TLEEIGQ-EVP-EESREV-LYPGGETEALERLEVYM--KKE---DWVCKFEKPNTAPNSIEP-STTVLSPYMTYG--CLSARLFYTRLAEIYA-----K---KKKHSQPPVSLHGQLLWREFFTTAA-YKTPNFNKMVGNS----------LCLQVPW------DQN---DEYLAAWAEARTGYPYIDAIMTQLRREGWVHHLARHSVACFLTRGDLWIS--WEEGLKVFERLLIDHDWNLNAGNWMWLSASSF--FHAYFRVYSPVAFGKKTDPNGDYIR-----------------------------KYIPKLSRYPPKYIYEPWNAPLAVQEKAGCVIGRDYPCP-IVDHNKVVTRNMSRM---KEAR---SLKYGKTD--------MGVDK--PEAS-FLCISLGWSSR-GKDTSAMGRKFV-----------------------------------------------------------------------------------------------------------------------------------------------------------------------------------------------------------------------------------------------------------------------------------------------------------------------------------------------------------------------------------------------------------------------------------------------------------------------------------------------------------------------------------------------------------------------------------------------------------------------------------------------------------------------------------------------------------------------------------------------------------------------------------------------------------------------------------------------------------------------------------------------------------------------------------------------------------------------------------------------------------------------------------------------------------------------------------------------------------------------------------------------------------------------------------------------------------------------------------------------------------------------------------------------------------------------------------------------------------------------------------------------------------------------------------------------------------------------------------------------------------------------------------------------------------------------------------------------------------------------------------------------------------------------------------------------------------------------------------------------------------------------------------------------------------------------------------------------------------------------------------------------------------------------------------------------------------------------------------------------------------------------------------------------------------------------------------------------------------------------------------------------------------------------------------------------------------------------------------------------------------------------------------------------------------------------------------------------------------------------------------------------------------------------------------------------------------------------------------------------------------------------------------------------------------------------
	XP_788938	-------------------------------------------------------------------------------------------------------------------------------------------------------------------------------------------------------------------------------------------------------------------------------------------------------------------------------------------------------------------------------------------------------------------------------------------------------------------------------------------------------------------------------------------------------------------------------------------------------------------------------------------------------------------------------------------------------------------------------------------------------------------------------------------------------------------------------------------------------------------------------------------------------------------------------------------------------------------------------------------------------------------------------------------------MPHNSTIHWFR-KGLRIHDNPALLT--AIQGT--------KVFRPIFILDPHFIE----SEK---------VGINRWRFLLETLQDLDYSFR------ALG------TRLFVVRG-----NPTTVFPEIFKKWNVTRLTFEVDTEP-YARRRDQEVI-ELAKKNDVEVITKVSHTLYDTERTI-KANKYKPPMTYQRM-VGLLSE-IGAPAIPE-LPPLMA-NFTGVATPVKPDHDNEYGVP--SLEDLGL-D-L-EGLGPR-LYPGGETEGLQRMDLHL--ARK---SWVCGFEKPKTSPNSLEP-STTVLSPYLKWG--CLSPRKFYYAIKEVYA-----Q---QTNCTKPPVSLMGQLIWREFFYTVA-AGTPNFHQMEENP----------ICIQVPW------DEN---PEFLAAWKEGRTGYPYIDAIMTQLRTEGWIHHLARHSAACFLTRGDLWQS--WVKGQEVFDEWLLDADYSLNAANWMWLSSSAF--FHQYYRVYSPVVFGKKTDKTGEYIR-----------------------------KYIPALNKLPAEYIYEPWTAPRSVQEAAGCIIGRDYPRP-IVDHSIVSKRNIGRM---KDAR-------------------ACQPGKKAEKRPAEPSKQDNNGKKVRKITSMLKKK------------------------------------------------------------------------------------------------------------------------------------------------------------------------------------------------------------------------------------------------------------------------------------------------------------------------------------------------------------------------------------------------------------------------------------------------------------------------------------------------------------------------------------------------------------------------------------------------------------------------------------------------------------------------------------------------------------------------------------------------------------------------------------------------------------------------------------------------------------------------------------------------------------------------------------------------------------------------------------------------------------------------------------------------------------------------------------------------------------------------------------------------------------------------------------------------------------------------------------------------------------------------------------------------------------------------------------------------------------------------------------------------------------------------------------------------------------------------------------------------------------------------------------------------------------------------------------------------------------------------------------------------------------------------------------------------------------------------------------------------------------------------------------------------------------------------------------------------------------------------------------------------------------------------------------------------------------------------------------------------------------------------------------------------------------------------------------------------------------------------------------------------------------------------------------------------------------------------------------------------------------------------------------------------------------------------------------------------------------------------------------------------------------------------------------------------------------------------------------------------------------------------------------------------------------------------
	'Alatina_alata_transcript_079133'	-----------------------------------------------------------------------------------------------------------------------------------------------------------------------------------------------------------------------------------------------------------------------------------------------------------------------------------------------------------------------------------------------------------------------------------------------------------------------------------------------------------------------------------------------------------------------------------------------------------------------------------------------------------------------------------------------------------------------------------------------------------------------------------------------------------------------------------------------------------------------------------------------------------------------------------------------------------------------------------------------------------------------------------------------MANKTHCTLHWFK-KGLRLHDNPSLQE--ALKTS--------KELRPVYILDPDVVK----NGN---------IGFNRWRFLLQSLRDLDDSLR------KYN------SRLYVVQE-----APKDAFPKLFKKWKITQLSFEIETEP-PALERDNAVC-ELAKEENVTVLKRVSHSLYDLDRIL-KENDGHAPLVYKRL-LTIVSK-LGHPDKP--LPRLTEDDFKGLSP--HDNEDDLYLVP--TLEDLSI-STP-EESKCT-IFPGGETEALRRLEESL--KDE---GWVNSFEKPNTSPNSLDP-STTVLSPYLMFG--CLSARLFYHKLLEVYS-----R---AKKHSQPPVSLHGQLLWREFFFCNA-YQVPNFNKMRGNP----------VCLQVDW------DTN---PEYIKAWDEGQTGYPFIDAVMTQLRQEGWIHHLARHAVACFLTRGDLWIS--WEEGMKVFEKYLLDADWSLNAGNWLWLSASAF--FHAYFRVYSPVVFGKKTDKSGDYIR-----------------------------KYLPVLKKFPVSYIYEPWKAPLSVQKNAGCIIGKDYPRP-IVDHDVVRKKNIDRM---AKARQKKEGKEEDDEEQDC-FPEEDDEQESKTRKRSKKSDSTSPSKKGKFTQATLDNLLV----------------------------------------------------------------------------------------------------------------------------------------------------------------------------------------------------------------------------------------------------------------------------------------------------------------------------------------------------------------------------------------------------------------------------------------------------------------------------------------------------------------------------------------------------------------------------------------------------------------------------------------------------------------------------------------------------------------------------------------------------------------------------------------------------------------------------------------------------------------------------------------------------------------------------------------------------------------------------------------------------------------------------------------------------------------------------------------------------------------------------------------------------------------------------------------------------------------------------------------------------------------------------------------------------------------------------------------------------------------------------------------------------------------------------------------------------------------------------------------------------------------------------------------------------------------------------------------------------------------------------------------------------------------------------------------------------------------------------------------------------------------------------------------------------------------------------------------------------------------------------------------------------------------------------------------------------------------------------------------------------------------------------------------------------------------------------------------------------------------------------------------------------------------------------------------------------------------------------------------------------------------------------------------------------------------------------------------------------------------------------------------------------------------------------------------------------------------------------------------------------------------------------------------------------------------------
	NP_571863	--------------------------------------------------------------------------------------------------------------------------------------------------------------------------------------------------------------------------------------------------------------------------------------------------------------------------------------------------------------------------------------------------------------------------------------------------------------------------------------------------------------------------------------------------------------------------------------------------------------------------------------------------------------------------------------------------------------------------------------------------------------------------------------------------------------------------------------------------------------------------------------------------------------------------------------------------------------------------------------------------------------------------------------------------MSHNTIHWFR-KGLRLHDNPALIA--ALKDC--------RHIYPLFLLDPWFPK----NTR---------IGINRWRFLIEALKDLDSSLK------KLN------SRLFVVRG-----SPTEVLPKLFKQWKITRLTFEVDTEP-YSQSRDKEVM-KLAKEYGVEVTPKISHTLYNIDRII-DENNGKTPMTYIRL-QSVVKA-MGHPKKP--IPAPTNEDMRGVSTPLSDDHEEKFGIP--TLEDLGL-DTS-SLGP-H-LFPGGEQEALRRLDEHM--ERT---NWVCKFEKPKTSPNSLIP-STTVLSPYVRFG--CLSARTFWWRLADVY------R---GKTHSDPPVSLHGQLLWREFFYTTA-VGIPNFNKMEGNS----------ACVQVDW------DNN---PEHLAAWREARTGFPFIDTIMTQLRQEGWIHHLARHAVACFLTRGDLWIS--WEEGQKVFEELLLDSDWSLNAGNWQWLSASTF--FHQYFRVYSPIAFGKKTDKHGDYIK-----------------------------KYLPVLKKFPTEYIYEPWKAPRSVQERAGCIVGKDYPRP-IVDHEVVHKKNILRM---KAAYAKRS--PE------------DK----TINKGEKRK--ASPSIKEMFQKKAKR--------------------------------------------------------------------------------------------------------------------------------------------------------------------------------------------------------------------------------------------------------------------------------------------------------------------------------------------------------------------------------------------------------------------------------------------------------------------------------------------------------------------------------------------------------------------------------------------------------------------------------------------------------------------------------------------------------------------------------------------------------------------------------------------------------------------------------------------------------------------------------------------------------------------------------------------------------------------------------------------------------------------------------------------------------------------------------------------------------------------------------------------------------------------------------------------------------------------------------------------------------------------------------------------------------------------------------------------------------------------------------------------------------------------------------------------------------------------------------------------------------------------------------------------------------------------------------------------------------------------------------------------------------------------------------------------------------------------------------------------------------------------------------------------------------------------------------------------------------------------------------------------------------------------------------------------------------------------------------------------------------------------------------------------------------------------------------------------------------------------------------------------------------------------------------------------------------------------------------------------------------------------------------------------------------------------------------------------------------------------------------------------------------------------------------------------------------------------------------------------------------------------------------------------------------------------------
	XP_005155462	--------------------------------------------------------------------------------------------------------------------------------------------------------------------------------------------------------------------------------------------------------------------------------------------------------------------------------------------------------------------------------------------------------------------------------------------------------------------------------------------------------------------------------------------------------------------------------------------------------------------------------------------------------------------------------------------------------------------------------------------------------------------------------------------------------------------------------------------------------------------------------------------------------------------------------------------------------------------------------------------------------------------------------------------------MSHNTIHWFR-KGLRLHDNPALIA--ALKDC--------RHIYPLFLLDPWFPK----NTR---------IGINRWRFLIEALKDLDSSLK------KLN------SRLFVVRG-----SPTEVLPKLFKQWKITRLTFEVDTEP-YSQSRDKEVM-KLAKEYGVEVTPKISHTLYNIDRII-DENNGKTPMTYIRL-QSVVKA-MGHPKKP--IPAPTNEDMRGVSTPLSDDHEEKFGIP--TLEDLGL-DTS-SLGP-H-LFPGGEQEALRRLDEHM--ERT---NWVCKFEKPKTSPNSLIP-STTVLSPYVRFG--CLSARTFWWRLADVY------R---GKTHSDPPVSLHGQLLWREFFYTTA-VGIPNFNKMEGNS----------ACVQVDW------DNN---PEHLAAWREARTGFPFIDAIMTQLRQEGWIHHLARHAVACFLTRGDLWIS--WEEGQKVFEELLLDSDWSLNAGNWQWLSASTF--FHQYFRVYSPIAFGKKTDKHGDYIK-----------------------------KYLPVLKKFSTEYIYEPWKAPRSVQERAGCIVGKDYPRP-IVDHEVVHKKNILRM---KAAYAKRS--PE------------DK----TINKGEKRK--ASPSIKEMFQKKAKR--------------------------------------------------------------------------------------------------------------------------------------------------------------------------------------------------------------------------------------------------------------------------------------------------------------------------------------------------------------------------------------------------------------------------------------------------------------------------------------------------------------------------------------------------------------------------------------------------------------------------------------------------------------------------------------------------------------------------------------------------------------------------------------------------------------------------------------------------------------------------------------------------------------------------------------------------------------------------------------------------------------------------------------------------------------------------------------------------------------------------------------------------------------------------------------------------------------------------------------------------------------------------------------------------------------------------------------------------------------------------------------------------------------------------------------------------------------------------------------------------------------------------------------------------------------------------------------------------------------------------------------------------------------------------------------------------------------------------------------------------------------------------------------------------------------------------------------------------------------------------------------------------------------------------------------------------------------------------------------------------------------------------------------------------------------------------------------------------------------------------------------------------------------------------------------------------------------------------------------------------------------------------------------------------------------------------------------------------------------------------------------------------------------------------------------------------------------------------------------------------------------------------------------------------------------------------
	NP_001081421	--------------------------------------------------------------------------------------------------------------------------------------------------------------------------------------------------------------------------------------------------------------------------------------------------------------------------------------------------------------------------------------------------------------------------------------------------------------------------------------------------------------------------------------------------------------------------------------------------------------------------------------------------------------------------------------------------------------------------------------------------------------------------------------------------------------------------------------------------------------------------------------------------------------------------------------------------------------------------------------------------------------------------------------------------MRHNSIHWFR-KGLRLHDNPALLA--AMKDC--------AELHPIFILDPWFPK----NMQ---------VSVNRWRFLIDALKDLDENLK------KIN------SRLFVVRG-----KPAEVFPLLFKKWKVTRLTFEVDIEP-YSRQRDAEVE-KLAAEHDVQVIQKVSNTLYDIDRII-AENNGKPPLTYVRF-QTVLAP-LGPPKRP--IKAPTLENMKDCHTPWKSSYDEKYGVP--TLEELGQ-DPM-KLGP-H-LYPGGESEALSRLDLHM--KRT---SWVCNFKKPETEPNSLTP-STTVLSPYVKFG--CLSARTFWWKIADIY------Q---GKKHSDPPVSLHGQLLWREFYYTTG-AGIPNFNKMEGNP----------VCVQVDW------DNN---KEHLEAWSEGRTGYPFIDAIMTQLRTEGWIHHLARHAVACFLTRGDLWIS--WEEGQKVFEELLLDADWSLNAGNWLWLSASAF--FHQFFRVYSPVAFGKKTDKNGDYIK-----------------------------KYLPILKKFPAEYIYEPWKSPRSLQERAGCIIGKDYPKP-IVEHNVVSKQNIQRM---KAAYARRSGSTEG----------VDKDSGQNNKKGGKRKVAAGTSVAELFKKK-----------------------------------------------------------------------------------------------------------------------------------------------------------------------------------------------------------------------------------------------------------------------------------------------------------------------------------------------------------------------------------------------------------------------------------------------------------------------------------------------------------------------------------------------------------------------------------------------------------------------------------------------------------------------------------------------------------------------------------------------------------------------------------------------------------------------------------------------------------------------------------------------------------------------------------------------------------------------------------------------------------------------------------------------------------------------------------------------------------------------------------------------------------------------------------------------------------------------------------------------------------------------------------------------------------------------------------------------------------------------------------------------------------------------------------------------------------------------------------------------------------------------------------------------------------------------------------------------------------------------------------------------------------------------------------------------------------------------------------------------------------------------------------------------------------------------------------------------------------------------------------------------------------------------------------------------------------------------------------------------------------------------------------------------------------------------------------------------------------------------------------------------------------------------------------------------------------------------------------------------------------------------------------------------------------------------------------------------------------------------------------------------------------------------------------------------------------------------------------------------------------------------------------------------------------------------------
	'Podocoryna_carnea_transcript_020634'	--------------------------------------------------------------------------------------------------------------------------------------------------------------------------------------------------------------------------------------------------------------------------------------------------------------------------------------------------------------------------------------------------------------------------------------------------------------------------------------------------------------------------------------------------------------------------------------------------------------------------------------------------------------------------------------------------------------------------------------------------------------------------------------------------------------------------------------------------------------------------------------------------------------------------------------------------------------------------------------------------------------------------------------------------MKHSSIHWFR-KGLRLHDNPALLA--ALRDC--------AEIRPVFILDPWFPR----NTR---------VGINRWRFLLDALKDLDGSLR------KVN------SRLFVVRG-----KPTETFPRLFQQWKVTRLTFEIDTEP-YSRQRDAEVV-KLAEEHGVEVIQKVSNTLYDTERVI-VENNGKPPLTYKRL-QTILSF-LGLPKKP--VPVPTLDDMKDVRTPCSDSHEQEFGVP--TLEELGQ-NPL-KAGP-H-LYPGGEGEALRRLDQHM--QRV---AWVCNFKKPETEPNTLTP-STTVLSPYVKFG--CLSARTFWWRLTDVY------R---GKKHSEPPVSLHGQLLWREFFYTAG-AGIPNFHCMEGNP----------VCVQVDW------DTN---EEHLAAWREGRTGYPFIDAIMTQLRSEGWIHHLARHAVACFLTRGDLWIS--WEEGMKVFEDLLLDADWSLNA---------------------------------------------------------------------------------------------------------------------------------------------------------------------------------------------------------------------------------------------------------------------------------------------------------------------------------------------------------------------------------------------------------------------------------------------------------------------------------------------------------------------------------------------------------------------------------------------------------------------------------------------------------------------------------------------------------------------------------------------------------------------------------------------------------------------------------------------------------------------------------------------------------------------------------------------------------------------------------------------------------------------------------------------------------------------------------------------------------------------------------------------------------------------------------------------------------------------------------------------------------------------------------------------------------------------------------------------------------------------------------------------------------------------------------------------------------------------------------------------------------------------------------------------------------------------------------------------------------------------------------------------------------------------------------------------------------------------------------------------------------------------------------------------------------------------------------------------------------------------------------------------------------------------------------------------------------------------------------------------------------------------------------------------------------------------------------------------------------------------------------------------------------------------------------------------------------------------------------------------------------------------------------------------------------------------------------------------------------------------------------------------------------------------------------------------------------------------------------------------------------------------------------------------------------------------------------------------------------------------------------------------------------------------------------------------------------------------------------------------------------------
	XP_012944453	-------------------------------------------------------------------------------------------------------------------------------------------------------------------------------------------------------------------------------------------------------------------------------------------------------------------------------------------------------------------------------------------------------------------------------------------------------------------------------------------------------------------------------------------------------------------------------------------------------------------------------------------------------------------------------------------------------------------------------------------------------------------------------------------------------------------------------------------------------------------------------------------------------------------------------------------------------------------------------------------------------------------------------------------------MGKHRAIHWFR-KGLRLHDNPALLK--ACEQA--------SELYPIFVLDPWFAS----SPQCH-------VGCNRWRFLLQALQDLDQSLQ------SLN------LRLFVIRG-----QPEVEIEKLCQQWSITKLTYEADTEP-YAVQRDAKVE-ARMEALGVEVIKCVSHTLFDVNLTV-KNNGGCAPLTYQKF-QSVLSK-MGTPAKAL-LSP-TLTDLEGCKTPVSSSHDQYYGVP--TLEELGK-SSS-DCGP-L-LFPGGETEALDRM-ER-HLKKI---NWICNFEKPKTSPNSLSP-STTVLSPYLKFG--CLSPRLFYHRLQQVYS-----G---KK-HSQPPVSLHGQLLWREFFYTVG-AVTPNFDRMKGNP----------VCRQIPW------GSK---PEHLEAWTEARTGYPFIDAVMTQLRLEGWIHHLARHAVACFLTRGDLWVS--WEQGMKVFEELLLDADWSLNAGNWMWLSASAF--FHQYFRVYSPVAFGKKTDPNGDYLR-----------------------------KYLPVLKKFPAKYIFEPWLAPSSVQQAAGCIVGKDYPRP-IVDHDRARQENIKKM---AAAYAAAKSSNEGSP---------VKTSGGGKKKLSTELDKQPNKKLKK---------------------------------------------------------------------------------------------------------------------------------------------------------------------------------------------------------------------------------------------------------------------------------------------------------------------------------------------------------------------------------------------------------------------------------------------------------------------------------------------------------------------------------------------------------------------------------------------------------------------------------------------------------------------------------------------------------------------------------------------------------------------------------------------------------------------------------------------------------------------------------------------------------------------------------------------------------------------------------------------------------------------------------------------------------------------------------------------------------------------------------------------------------------------------------------------------------------------------------------------------------------------------------------------------------------------------------------------------------------------------------------------------------------------------------------------------------------------------------------------------------------------------------------------------------------------------------------------------------------------------------------------------------------------------------------------------------------------------------------------------------------------------------------------------------------------------------------------------------------------------------------------------------------------------------------------------------------------------------------------------------------------------------------------------------------------------------------------------------------------------------------------------------------------------------------------------------------------------------------------------------------------------------------------------------------------------------------------------------------------------------------------------------------------------------------------------------------------------------------------------------------------------------------------------------------------------------
	'Aurelia_aurita_transcript_118400'	----------------------------------------------------------------------------------------------------------------------------------------------------------------------------------------------------------------------------------------------------------------------------------------------------------------------------------------------------------------------------------------------------------------------------------------------------------------------------------------------------------------------------------------------------------------------------------------------------------------------------------------------------------------------------------------------------------------------------------------------------------------------------------------------------------------------------------------------------------------------------------------------------------------------------------------------------------------------------------------------------------------------------------------------------MSVIHWFR-KGLRLHDNPALIA--AIESK--------LELHPIFILDPWFVE----NAR---------VGQNRWRFLQQTLTDLDSQLK------SLG------SRLFVVRG-----SPEDVFKDLFKKWKVRKLTYESDTEP-YAKTRDEKIN-KIAATYNIEVVSKVSHTLHDVNDII-KKNKGTTPLTYQKF-TGVISS-MGSPPKSL-TAVAKLPA-ESIISDQEELSHKQYDIP--SLEELGV-SES-DLEPTS-KFPGGETEGLKRLNEFICEENG---KWVRNFEKPKTAPNSLEP-STTVLSPYLKFG--CVSPRLMYEKLAEVNS-----K---GK-HSQPPVSLVGQLLWREFFYTCG-SSIQNFDKMEGNP----------ICRQIPW------ENN---AEYLAAWKEARTGYPFIDAIMTQLKNEGWIHHLARHAVACFLTRGDLWVS--WEEGMKVFEEYLLDADWSLNAANWMWLSASAF--FHQYYRVYSPIAFGKKTDHDGSYIR-----------------------------KYLPQLKKFPEKYIFEPWTAPLVVQQKAGCIIGKDYPKP-IVDHKIVSKINMDRM---KKAYGGAKSSAAQG----------TKDEGESPKKR-RKVEETNSKKITNFF-------------------------------------------------------------------------------------------------------------------------------------------------------------------------------------------------------------------------------------------------------------------------------------------------------------------------------------------------------------------------------------------------------------------------------------------------------------------------------------------------------------------------------------------------------------------------------------------------------------------------------------------------------------------------------------------------------------------------------------------------------------------------------------------------------------------------------------------------------------------------------------------------------------------------------------------------------------------------------------------------------------------------------------------------------------------------------------------------------------------------------------------------------------------------------------------------------------------------------------------------------------------------------------------------------------------------------------------------------------------------------------------------------------------------------------------------------------------------------------------------------------------------------------------------------------------------------------------------------------------------------------------------------------------------------------------------------------------------------------------------------------------------------------------------------------------------------------------------------------------------------------------------------------------------------------------------------------------------------------------------------------------------------------------------------------------------------------------------------------------------------------------------------------------------------------------------------------------------------------------------------------------------------------------------------------------------------------------------------------------------------------------------------------------------------------------------------------------------------------------------------------------------------------------------------------------------------
	XP_005168334	-----------------------------------------------------------------------------------------------------------------------------------------------------------------------------------------------------------------------------------------------------------------------------------------------------------------------------------------------------------------------------------------------------------------------------------------------------------------------------------------------------------------------------------------------------------------------------------------------------------------------------------------------------------------------------------------------------------------------------------------------------------------------------------------------------------------------------------------------------------------------------------------------------------------------------------------------------------------------------------------------------------------------------MLPEAIWSPSEVFSSWRKSVAMSHRTIHLFR-KGLRLHDNPSLLG--ALASS--------SALYPVYVLDRVFLQ----GAM-H-------MGALRWRFLLQSLEDLDTRLQ------AIG------SRLFVLCG-----STANILRELVAQWGITQISYDTEVEP-YYTRMDKDIQ-TVAQENGLQTYTCVSHTLYDVKRIV-KANGGSPPLTYKKF-LHVLSV-LGEPEKP--ARDVSIEDFQRCVTPVD--VDRVYAVP--SLADLGL-QV--EAEV---LWPGGESHALQRLEKH--FQSQ---GWVANFSKPRTIPNSLLP-STTGLSPYLSLG--CLSVRTFYHRLNSIYA-----Q---SKNHSLPPVSLQGQVLWREFFYTVA-SATPNFTKMEGNS----------ICLQIDW------YHD---PERLEKWRTAQTGFPWIDAIMTQLRQEGWIHHLARHAVACFLTRGDLWIS--WEEGMKVFEEFLLDADYSVNAGNWMWLSASAF--FHKYTRIFCPVRFGRRTDPQGEYLR-----------------------------KYLPVLKNFPSQYIYEPWKAPEDVQLSAGCIIGKDYPRP-IVSHIEASQRNLALM---RQVRTEQQTTAELTR---------DVADDPMEAGLKRELR-EEEGLLE-EAESQCTSKRFSGSSDHKSRPCSWTPETLQLSELSGEVM------------------------------------------------------------------------------------------------------------------------------------------------------------------------------------------------------------------------------------------------------------------------------------------------------------------------------------------------------------------------------------------------------------------------------------------------------------------------------------------------------------------------------------------------------------------------------------------------------------------------------------------------------------------------------------------------------------------------------------------------------------------------------------------------------------------------------------------------------------------------------------------------------------------------------------------------------------------------------------------------------------------------------------------------------------------------------------------------------------------------------------------------------------------------------------------------------------------------------------------------------------------------------------------------------------------------------------------------------------------------------------------------------------------------------------------------------------------------------------------------------------------------------------------------------------------------------------------------------------------------------------------------------------------------------------------------------------------------------------------------------------------------------------------------------------------------------------------------------------------------------------------------------------------------------------------------------------------------------------------------------------------------------------------------------------------------------------------------------------------------------------------------------------------------------------------------------------------------------------------------------------------------------------------------------------------------------------------------------------------------------------------------------------------------------------------------------------------------------------------------------------------------------------------
	XP_009294041	--------------------------------------------------------------------------------------------------------------------------------------------------------------------------------------------------------------------------------------------------------------------------------------------------------------------------------------------------------------------------------------------------------------------------------------------------------------------------------------------------------------------------------------------------------------------------------------------------------------------------------------------------------------------------------------------------------------------------------------------------------------------------------------------------------------------------------------------------------------------------------------------------------------------------------------------------------------------------------------------------------------------------------------------------MSHRTIHLFR-KGLRLHDNPSLLG--ALASS--------SALYPVYVLDRVFLQ----GAM-H-------MGALRWRFLLQSLEDLDTRLQ------AIG------SRLFVLCG-----STANILRELVAQWGITQISYDTEVEP-YYTRMDKDIQ-TVAQENGLQTYTCVSHTLYDVKRIV-KANGGSPPLTYKKF-LHVLSV-LGEPEKP--ARDVSIEDFQRCVTPVD--VDRVYAVP--SLADLGL-QV--EAEV---LWPGGESHALQRLEKH--FQSQ---GWVANFSKPRTIPNSLLP-STTGLSPYLSLG--CLSVRTFYHRLNSIYA-----Q---SKNHSLPPVSLQGQVLWREFFYTVA-SATPNFTKMEGNS----------ICLQIDW------YHD---PERLEKWRTAQTGFPWIDAIMTQLRQEGWIHHLARHAVACFLTRGDLWIS--WEEGMKVFEEFLLDADYSVNAGNWMWLSASAF--FHKYTRIFCPVRFGRRTDPQGEYLR-----------------------------KYLPVLKNFPSQYIYEPWKAPEDVQLSAGCIIGKDYPRP-IVSHIEASQRNLALM---RQVRTEQQTTAELTR---------DVADDPMEAGLKRELR-EEEGLLE-EAESQCTSKRFSGSSDHKSRPCSWTPETLQLSELSGEVM------------------------------------------------------------------------------------------------------------------------------------------------------------------------------------------------------------------------------------------------------------------------------------------------------------------------------------------------------------------------------------------------------------------------------------------------------------------------------------------------------------------------------------------------------------------------------------------------------------------------------------------------------------------------------------------------------------------------------------------------------------------------------------------------------------------------------------------------------------------------------------------------------------------------------------------------------------------------------------------------------------------------------------------------------------------------------------------------------------------------------------------------------------------------------------------------------------------------------------------------------------------------------------------------------------------------------------------------------------------------------------------------------------------------------------------------------------------------------------------------------------------------------------------------------------------------------------------------------------------------------------------------------------------------------------------------------------------------------------------------------------------------------------------------------------------------------------------------------------------------------------------------------------------------------------------------------------------------------------------------------------------------------------------------------------------------------------------------------------------------------------------------------------------------------------------------------------------------------------------------------------------------------------------------------------------------------------------------------------------------------------------------------------------------------------------------------------------------------------------------------------------------------------------
	NP_571862	--------------------------------------------------------------------------------------------------------------------------------------------------------------------------------------------------------------------------------------------------------------------------------------------------------------------------------------------------------------------------------------------------------------------------------------------------------------------------------------------------------------------------------------------------------------------------------------------------------------------------------------------------------------------------------------------------------------------------------------------------------------------------------------------------------------------------------------------------------------------------------------------------------------------------------------------------------------------------------------------------------------------------------------------------MSHRTIHLFR-KGLRLHDNPSLLG--ALASS--------SALYPVYVLDRVFLQ----GAM-H-------MGALRWRFLLQSLEDLDTRLQ------AIG------SRLFVLCG-----STANILRELVAQWGITQISYDTEVEP-YYTRMDKDIQ-TVAQENGLQTYTCVSHTLYDVKRIV-KANGGSPPLTYKKF-LHVLSV-LGEPEKP--ARDVSIEDFQRCVTPVD--VDRVYAVP--SLAHLGL-QV--EAEV---LWPGGESHALQRLEKH--FQSQ---GWVANFSKPRTIPNSLLP-STTGLSPYLSLG--CLSVRTFYHRLNCIYA-----Q---SKNHSLPPVSLQGQVLWREFFYTVA-SATPNFTKMEGNS----------ICLQIDW------YHD---PERLEKWRTAQTGFPWIDAIMTQLLQEGWIHHLARHAVACFLTRGDLWIS--WEEGMKVFEEFLLDADYSVNAGNWMWLSASAF--FHKYTRIFCPVRFGRRTDPQGEYLR-----------------------------KYLPVLKNFPSQYIYEPWKAPEDVQLSAGCIIGKDYPRP-IVSHIEASQRNLELM---RQVRTEQQTTAELTR---------DVADDPMEAGLKRELR-EEEGLLE-EAESQCTSKRFSGSSDHKPRPCSWTPETLQLSELSGEVM------------------------------------------------------------------------------------------------------------------------------------------------------------------------------------------------------------------------------------------------------------------------------------------------------------------------------------------------------------------------------------------------------------------------------------------------------------------------------------------------------------------------------------------------------------------------------------------------------------------------------------------------------------------------------------------------------------------------------------------------------------------------------------------------------------------------------------------------------------------------------------------------------------------------------------------------------------------------------------------------------------------------------------------------------------------------------------------------------------------------------------------------------------------------------------------------------------------------------------------------------------------------------------------------------------------------------------------------------------------------------------------------------------------------------------------------------------------------------------------------------------------------------------------------------------------------------------------------------------------------------------------------------------------------------------------------------------------------------------------------------------------------------------------------------------------------------------------------------------------------------------------------------------------------------------------------------------------------------------------------------------------------------------------------------------------------------------------------------------------------------------------------------------------------------------------------------------------------------------------------------------------------------------------------------------------------------------------------------------------------------------------------------------------------------------------------------------------------------------------------------------------------------------------
	XP_018100773	---------------------------------------------------------------------------------------------------------------------------------------------------------------------------------------------------------------------------------------------------------------------------------------------------------------------------------------------------------------------------------------------------------------------------------------------------------------------------------------------------------------------------------------------------------------------------------------------------------------------------------------------------------------------------------------------------------------------------------------------------------------------------------------------------------------------------------------------------------------------------------------------------------------------------------------------------------------------------------------------------------------------------------MCRVIMETLQRFRSCSTMPHRTIHIFR-KGLRLHDNPTLVA--ALETS--------DIIYPVYILDKNFMT----SSS-V-------IGSKRWNFLLQSIEDLHCNLQ------KLN------SCLFVIQG-----DYQSVLREHVQKWHITQVTFDLEIEP-YYKGMDERIR-AMGQELGFDVVSKVAHTLYDVKSIL-ALNYGKPPLTYKNF-LRVLSV-LGDPDKP--ARQITLEDFIKCTTPTEFAAEEYYRIP--KPEDLGI-CR--DCAP---NWKGGESEALCRLEQH--LEKQ---GWVANFQKPQTVPNSLLP-STTGLSPYFSFG--CLSARVFYHRLSNIYA-----Q---SKNHSLPPVSLQGQLLWREFFYTAA-SSTPNFTHMVGNP----------ICLQIEW------YKN---EEQLQKWREGKTGFPWIDAIMAQLHEEGWIHHLARHAVACFLTRGDLWIS--WEEGMKVFEELLLDADYSINAGNWMWLSASAF--FHHYTRIFCPVRFGRRTDPEGNYIR-----------------------------KYLPVLKNFPAKYIYAPWTAPEEIQKQSGCLIGKDYPLP-MVDHTTASEHNLQLM---RLVREAQQKTAQLTT---------DIADDPMELNLKHPFKTDKESVLENKVKRRCLEET-AGE-DGN-RQSDLV-QSLDPCEV--KVC------------------------------------------------------------------------------------------------------------------------------------------------------------------------------------------------------------------------------------------------------------------------------------------------------------------------------------------------------------------------------------------------------------------------------------------------------------------------------------------------------------------------------------------------------------------------------------------------------------------------------------------------------------------------------------------------------------------------------------------------------------------------------------------------------------------------------------------------------------------------------------------------------------------------------------------------------------------------------------------------------------------------------------------------------------------------------------------------------------------------------------------------------------------------------------------------------------------------------------------------------------------------------------------------------------------------------------------------------------------------------------------------------------------------------------------------------------------------------------------------------------------------------------------------------------------------------------------------------------------------------------------------------------------------------------------------------------------------------------------------------------------------------------------------------------------------------------------------------------------------------------------------------------------------------------------------------------------------------------------------------------------------------------------------------------------------------------------------------------------------------------------------------------------------------------------------------------------------------------------------------------------------------------------------------------------------------------------------------------------------------------------------------------------------------------------------------------------------------------------------------------------------------------------
	XP_018100774	--------------------------------------------------------------------------------------------------------------------------------------------------------------------------------------------------------------------------------------------------------------------------------------------------------------------------------------------------------------------------------------------------------------------------------------------------------------------------------------------------------------------------------------------------------------------------------------------------------------------------------------------------------------------------------------------------------------------------------------------------------------------------------------------------------------------------------------------------------------------------------------------------------------------------------------------------------------------------------------------------------------------------------------------------MPHRTIHIFR-KGLRLHDNPTLVA--ALETS--------DIIYPVYILDKNFMT----SSS-V-------IGSKRWNFLLQSIEDLHCNLQ------KLN------SCLFVIQG-----DYQSVLREHVQKWHITQVTFDLEIEP-YYKGMDERIR-AMGQELGFDVVSKVAHTLYDVKSIL-ALNYGKPPLTYKNF-LRVLSV-LGDPDKP--ARQITLEDFIKCTTPTEFAAEEYYRIP--KPEDLGI-CR--DCAP---NWKGGESEALCRLEQH--LEKQ---GWVANFQKPQTVPNSLLP-STTGLSPYFSFG--CLSARVFYHRLSNIYA-----Q---SKNHSLPPVSLQGQLLWREFFYTAA-SSTPNFTHMVGNP----------ICLQIEW------YKN---EEQLQKWREGKTGFPWIDAIMAQLHEEGWIHHLARHAVACFLTRGDLWIS--WEEGMKVFEELLLDADYSINAGNWMWLSASAF--FHHYTRIFCPVRFGRRTDPEGNYIR-----------------------------KYLPVLKNFPAKYIYAPWTAPEEIQKQSGCLIGKDYPLP-MVDHTTASEHNLQLM---RLVREAQQKTAQLTT---------DIADDPMELNLKHPFKTDKESVLENKVKRRCLEET-AGE-DGN-RQSDLV-QSLDPCEV--KVC------------------------------------------------------------------------------------------------------------------------------------------------------------------------------------------------------------------------------------------------------------------------------------------------------------------------------------------------------------------------------------------------------------------------------------------------------------------------------------------------------------------------------------------------------------------------------------------------------------------------------------------------------------------------------------------------------------------------------------------------------------------------------------------------------------------------------------------------------------------------------------------------------------------------------------------------------------------------------------------------------------------------------------------------------------------------------------------------------------------------------------------------------------------------------------------------------------------------------------------------------------------------------------------------------------------------------------------------------------------------------------------------------------------------------------------------------------------------------------------------------------------------------------------------------------------------------------------------------------------------------------------------------------------------------------------------------------------------------------------------------------------------------------------------------------------------------------------------------------------------------------------------------------------------------------------------------------------------------------------------------------------------------------------------------------------------------------------------------------------------------------------------------------------------------------------------------------------------------------------------------------------------------------------------------------------------------------------------------------------------------------------------------------------------------------------------------------------------------------------------------------------------------------------
	A4GKG5_APIME	--------------------------------------------------------------------------------------------------------------------------------------------------------------------------------------------------------------------------------------------------------------------------------------------------------------------------------------------------------------------------------------------------------------------------------------------------------------------------------------------------------------------------------------------------------------------------------------------------------------------------------------------------------------------------------------------------------------------------------------------------------------------------------------------------------------------------------------------------------------------------------------------------------------------------------------------------------------------------------------------------------------------------------MTGSRSSEINPKEGLYDEGGKHTVHWFR-KGLRLHDNPSLRE--GLAGA--------STFRCVFVLDPWFAG----STN---------IGINKWRFLLQCLEDLDCSLR------KLN------SRLFVIRG-----QPADALPKLFKEWGTTNLTFEEDPEP-FGRVRDHNIS-ALCKELGISVVQKVSHTLYKLDEII-ERNGDKPPLTYHQF-QTVVAS-MDPPEPP--VPTVTSACVGSAYTPLKEDHDDHYGVP--TLEELGF--DT-EGLLPP-VWVGGESEALARLERHL--ERK---AWVASFGRPKMTPQSLLP-SQTGLSPYLRFG--CLSTRLFYYQLTDLYK-----K---IKK-AVPPLSLHGQLLWREFFYCAA-TKNPNFDRMQGNP----------ICVQIPW------DKN---VEALAKWANGQTGFPWIDAIMTQLREEGWIHHLARHAVACFLTRGDLWIS--WEEGMKVFDELLLDADWSVNAGMWMWLSCSSF--FQQFFHCYCPVRFGRKADPNGDYIR-----------------------------RYLPVLKNFPTRYIHEPWNAPLNVQRAAKCIIGKDYSLP-MVNHSKSSRINIERM---KQVYQQ--LNKYRGNG----------VSLKGETVG-------LLNALPPSSMKETEEEKKK---------------------------------TKQS----------LSPSENQSKMEILPKTTQRQHHH-----------------------------------------------------------------------------------------------------------------------------------------------------------------------------------------------------------------------------------------------------------------------------------------------------------------------------------------------------------------------------------------------------------------------------------------------------------------------------------------------------------------------------------------------------------------------------------------------------------------------------------------------------------------------------------------------------------------------------------------------------------------------------------------------------------------------------------------------------------------------------------------------------------------------------------------------------------------------------------------------------------------------------------------------------------------------------------------------------------------------------------------------------------------------------------------------------------------------------------------------------------------------------------------------------------------------------------------------------------------------------------------------------------------------------------------------------------------------------------------------------------------------------------------------------------------------------------------------------------------------------------------------------------------------------------------------------------------------------------------------------------------------------------------------------------------------------------------------------------------------------------------------------------------------------------------------------------------------------------------------------------------------------------------------------------------------------------------------------------------------------------------------------------------------------------------------------------------------------------------------------------------------------------------------------------------------------------------------------------------------------------------------------------------------------------------------------------------------------------------------
	NP_001164573	----------------------------------------------------------------------------------------------------------------------------------------------------------------------------------------------------------------------------------------------------------------------------------------------------------------------------------------------------------------------------------------------------------------------------------------------------------------------------------------------------------------------------------------------------------------------------------------------------------------------------------------------------------------------------------------------------------------------------------------------------------------------------------------------------------------------------------------------------------------------------------------------------------------------------------------------------------------------------------------------------------------------------------------------MQN---KHTVHWFR-KGLRIHDNPSLRE--GLINA--------KTFRCIFILDPWFAG----ASN---------VGINKWRFLLQCLSDLDNSLK------KLN------SRLFVIKG-----QPAEALPKLFRQWGTTNFTFEEDPEP-FGRVRDQNIK-VMCSEMGISVITRCSHTLYQLDKII-NVNGGKAPLTYHLF-QKLLEC-IDPPERA--VPSIDKEFLGNAFTPIKYDHDEIFGVP--TLEELGF-KEI-NNITRH-VWVGGETEALIRLQCHL--ERK---AFIASFGKPKMTPQSLVA-SPTGLAPYLKFG--CLSTRLFFSELNELYK-----K---IRK-SQPPLSLHGQLLWRDFFYCAS-TNNPNFDRMVGNP----------ICVQIPW------DKN---PRALSKWANGQTGYPWIDAIMIQLRQEGWIHCIARHAVACFLTRGDLWLS--WEEGMKVFDELLLDADWSVNAGYWMWYSCSSF--YQEFIHCYCPVRFGRKVDPNGDYIR-----------------------------RYIPALNNMPNQYIHEPWLAPESIQFSANCIIGIDYPLP-IVNHINASKINLERM---KLAYQQ--LSNCQPQ-----------LE-NGKLI--------LI-----SSLRR----------------------------------------------------------------------------------------------------------------------------------------------------------------------------------------------------------------------------------------------------------------------------------------------------------------------------------------------------------------------------------------------------------------------------------------------------------------------------------------------------------------------------------------------------------------------------------------------------------------------------------------------------------------------------------------------------------------------------------------------------------------------------------------------------------------------------------------------------------------------------------------------------------------------------------------------------------------------------------------------------------------------------------------------------------------------------------------------------------------------------------------------------------------------------------------------------------------------------------------------------------------------------------------------------------------------------------------------------------------------------------------------------------------------------------------------------------------------------------------------------------------------------------------------------------------------------------------------------------------------------------------------------------------------------------------------------------------------------------------------------------------------------------------------------------------------------------------------------------------------------------------------------------------------------------------------------------------------------------------------------------------------------------------------------------------------------------------------------------------------------------------------------------------------------------------------------------------------------------------------------------------------------------------------------------------------------------------------------------------------------------------------------------------------------------------------------------------------------------------------------------------------------------------------------------------------------
	KPP64734	--------------------------------------------------------------------------------------------------------------------------------------------------------------------------------------------------------------------------------------------------------------------------------------------------------------------------------------------------------------------------------------------------------------------------------------------------------------------------------------------------------------------------------------------------------------------------------------------------------------------------------------------------------------------------------------------------------------------------------------------------------------------------------------------------------------------------------------------------------------------------------------------------------------------------------------------------------------------------------------------------------------------------------------------------MVVNSVHWFR-KGLRLHDNPALQE--ALKGA--------DTLRCVYVLDPWFAG----SAN---------VGVNRWRFLLESLEDLDACLR------KLN------SRLFVVRG-----QPADVFPRLFKEWGVTRLTFEYDSEP-YGKERDAAII-KMAQEFGVETVVKKSHTLYDLDRII-EMNNSSPPLTFKRF-QAIVNR-LGLPRKP--LPTVTRQQMDGCWTDVSMNHDERFGVP--TLEELGF--KT-QELSPA-VWKGGETEALERLKKHL--DRK---AWVANFERPQINVCSLMA-SPTGLSPYLRFG--CLSCRLFYYELRDLYL-----K---VRKHSSPPLSLFGQLLWREFFYTAA-TNNPNFDRMEGNP----------ICVQIPW------DHN---PEALAKWAEGRTGFPWIDAIMTQLRQEGWIHHLARHAVACFLTRGDLWLS--WESGMRVFEELLLDADWSVNAGSWMWLSCSAF--FQQFFHCYCPVGFGRRTDPSGDYIR-----------------------------KYIPKLRDYPNRYIYEPWNAPESVQKAVNCVVGVDYPRP-MINHAEVSRLNIERM---KQVYQQ--LSHYKGLS--------ESARGPSAMRPPS----PP------GSYSYT-DALRTAH------------------------------YSKI---------------------------------------------------------------------------------------------------------------------------------------------------------------------------------------------------------------------------------------------------------------------------------------------------------------------------------------------------------------------------------------------------------------------------------------------------------------------------------------------------------------------------------------------------------------------------------------------------------------------------------------------------------------------------------------------------------------------------------------------------------------------------------------------------------------------------------------------------------------------------------------------------------------------------------------------------------------------------------------------------------------------------------------------------------------------------------------------------------------------------------------------------------------------------------------------------------------------------------------------------------------------------------------------------------------------------------------------------------------------------------------------------------------------------------------------------------------------------------------------------------------------------------------------------------------------------------------------------------------------------------------------------------------------------------------------------------------------------------------------------------------------------------------------------------------------------------------------------------------------------------------------------------------------------------------------------------------------------------------------------------------------------------------------------------------------------------------------------------------------------------------------------------------------------------------------------------------------------------------------------------------------------------------------------------------------------------------------------------------------------------------------------------------------------------------------------------------------------------------------------------------------------------
	NP_571861	--------------------------------------------------------------------------------------------------------------------------------------------------------------------------------------------------------------------------------------------------------------------------------------------------------------------------------------------------------------------------------------------------------------------------------------------------------------------------------------------------------------------------------------------------------------------------------------------------------------------------------------------------------------------------------------------------------------------------------------------------------------------------------------------------------------------------------------------------------------------------------------------------------------------------------------------------------------------------------------------------------------------------------------------------MVVNSVHWFR-KGLRLHDNPALQE--ALNGA--------DTVRCVYILDPWFAG----SAN---------VGVNRWRFLLESLEDLDTSLR------KLN------SRLFVVRG-----QPTDVFPRLFKEWNVTRLTFEYDSEP-YGKERDAAII-KMAQEYGVETVVRNTHTLYNPDRII-EMNNHSPPLTFKRF-QAIVNR-LELPRKP--LPTITQEQMARCRTQISDNHDEHYGVP--SLEELGF--RT-QGDSLH-VWKGGETEALERLNKHL--DRK---AWVANFERPRISGQSLFP-SPTGLSPYLRFG--CLSCRVFYYNLRDLFM-----K---LRRRSSPPLSLFGQLLWREFFYTAG-TNNPNFDHMEGNP----------ICVQIPW------DHN---PEALAKWAEGRTGFPWIDAIMTQLRQEGWIHHLARHAVACFLTRGDLWIS--WESGMKVFEELLLDADWSVNAGSWMWLSCSAF--FQQFFHCYCPVGFGRRTDPSGDYIR-----------------------------RYIPKLKDYPNRYIYEPWNAPESVQKAANCIVGVDYPKP-MINHAESSRLNIERM---KQVYQQ--LSHYRGLS--------LLASVPTIQEEAE----PPMSDDSQASSSSTGQASSPPH------------------------------LSITAPSTPPLSESSSPNSSPTASTSVP-HTQRKRVRP--SET------PSKQKTKV--------KHTSQARGLELKMDDKQ---------------------------------------------------------------------------------------------------------------------------------------------------------------------------------------------------------------------------------------------------------------------------------------------------------------------------------------------------------------------------------------------------------------------------------------------------------------------------------------------------------------------------------------------------------------------------------------------------------------------------------------------------------------------------------------------------------------------------------------------------------------------------------------------------------------------------------------------------------------------------------------------------------------------------------------------------------------------------------------------------------------------------------------------------------------------------------------------------------------------------------------------------------------------------------------------------------------------------------------------------------------------------------------------------------------------------------------------------------------------------------------------------------------------------------------------------------------------------------------------------------------------------------------------------------------------------------------------------------------------------------------------------------------------------------------------------------------------------------------------------------------------------------------------------------------------------------------------------------------------------------------------------------------------------------------------------------------------------------------------------------------------------------------------------------------------------------------------------------------------------------------------------------------------------------------------------------------------------------------------------------------------------------------------------------------------------------------------------------------------------------------------------------------------------------------------------
	NP_066940	-------------------------------------------------------------------------------------------------------------------------------------------------------------------------------------------------------------------------------------------------------------------------------------------------------------------------------------------------------------------------------------------------------------------------------------------------------------------------------------------------------------------------------------------------------------------------------------------------------------------------------------------------------------------------------------------------------------------------------------------------------------------------------------------------------------------------------------------------------------------------------------------------------------------------------------------------------------------------------------------------------------------------------MAATVATAAAVAPAPAPGTDSASSVHWFR-KGLRLHDNPALLA--AVRGA--------RCVRCVYILDPWFAA----SSS---------VGINRWRFLLQSLEDLDTSLR------KLN------SRLFVVRG-----QPADVFPRLFKEWGVTRLTFEYDSEP-FGKERDAAIM-KMAKEAGVEVVTENSHTLYDLDRII-ELNGQKPPLTYKRF-QAIISR-MELPKKP--VGLVTSQQMESCRAEIQENHDETYGVP--SLEELGF--PT-EGLGPA-VWQGGETEALARLDKHL--ERK---AWVANYERPRMNANSLLA-SPTGLSPYLRFG--CLSCRLFYYRLWDLYK-----K---VKRNSTPPLSLFGQLLWREFFYTAA-TNNPRFDRMEGNP----------ICIQIPW------DRN---PEALAKWAEGKTGFPWIDAIMTQLRQEGWIHHLARHAVACFLTRGDLWVS--WESGVRVFDELLLDADFSVNAGSWMWLSCSAF--FQQFFHCYCPVGFGRRTDPSGDYIR-----------------------------RYLPKLKAFPSRYIYEPWNAPESIQKAAKCIIGVDYPRP-IVNHAETSRLNIERM---KQIYQQ--LSRYRGLC--------LLASVPSCVEDLS----HPVAEPSSSQAGSMSSAGPRPL------------------------------PSGPA----------SPKRKLEAAEEPPGEELSKRARV--AEL------PTPELPS---------KDA-----------------------------------------------------------------------------------------------------------------------------------------------------------------------------------------------------------------------------------------------------------------------------------------------------------------------------------------------------------------------------------------------------------------------------------------------------------------------------------------------------------------------------------------------------------------------------------------------------------------------------------------------------------------------------------------------------------------------------------------------------------------------------------------------------------------------------------------------------------------------------------------------------------------------------------------------------------------------------------------------------------------------------------------------------------------------------------------------------------------------------------------------------------------------------------------------------------------------------------------------------------------------------------------------------------------------------------------------------------------------------------------------------------------------------------------------------------------------------------------------------------------------------------------------------------------------------------------------------------------------------------------------------------------------------------------------------------------------------------------------------------------------------------------------------------------------------------------------------------------------------------------------------------------------------------------------------------------------------------------------------------------------------------------------------------------------------------------------------------------------------------------------------------------------------------------------------------------------------------------------------------------------------------------------------------------------------------------------------------------------------------------------------------------------------------------------------------------
	NP_001120929	-----------------------------------------------------------------------------------------------------------------------------------------------------------------------------------------------------------------------------------------------------------------------------------------------------------------------------------------------------------------------------------------------------------------------------------------------------------------------------------------------------------------------------------------------------------------------------------------------------------------------------------------------------------------------------------------------------------------------------------------------------------------------------------------------------------------------------------------------------------------------------------------------------------------------------------------------------------------------------------------------------------------------------------------------------------------------------------------------------MPA----PPG---------R-THTW-FLLQSLEDLDTSLR------KLN------SRLFVVRG-----QPADVFPRLFKEWGVTRLTFEYDSEP-FGKERDAAIM-KMAKEAGVEVVTENSHTLYDLDRII-ELNGQKPPLTYKRF-QAIISR-MELPKKP--VGLVTSQQMESCRAEIQENHDETYGVP--SLEELGF--PT-EGLGPA-VWQGGETEALARLDKHL--ERK---AWVANYERPRMNANSLLA-SPTGLSPYLRFG--CLSCRLFYYRLWDLYK-----K---VKRNSTPPLSLFGQLLWREFFYTAA-TNNPRFDRMEGNP----------ICIQIPW------DRN---PEALAKWAEGKTGFPWIDAIMTQLRQEGWIHHLARHAVACFLTRGDLWVS--WESGVRVFDELLLDADFSVNAGSWMWLSCSAF--FQQFFHCYCPVGFGRRTDPSGDYIR-----------------------------RYLPKLKAFPSRYIYEPWNAPESIQKAAKCIIGVDYPRP-IVNHAETSRLNIERM---KQIYQQ--LSRYRGLC--------LLASVPSCVEDLS----HPVAEPSSSQAGSMSSAGPRPL------------------------------PSGPA----------SPKRKLEAAEEPPGEELSKRARV--AEL------PTPELPS---------KDA-----------------------------------------------------------------------------------------------------------------------------------------------------------------------------------------------------------------------------------------------------------------------------------------------------------------------------------------------------------------------------------------------------------------------------------------------------------------------------------------------------------------------------------------------------------------------------------------------------------------------------------------------------------------------------------------------------------------------------------------------------------------------------------------------------------------------------------------------------------------------------------------------------------------------------------------------------------------------------------------------------------------------------------------------------------------------------------------------------------------------------------------------------------------------------------------------------------------------------------------------------------------------------------------------------------------------------------------------------------------------------------------------------------------------------------------------------------------------------------------------------------------------------------------------------------------------------------------------------------------------------------------------------------------------------------------------------------------------------------------------------------------------------------------------------------------------------------------------------------------------------------------------------------------------------------------------------------------------------------------------------------------------------------------------------------------------------------------------------------------------------------------------------------------------------------------------------------------------------------------------------------------------------------------------------------------------------------------------------------------------------------------------------------------------------------------------------------------
	NP_034093	-------------------------------------------------------------------------------------------------------------------------------------------------------------------------------------------------------------------------------------------------------------------------------------------------------------------------------------------------------------------------------------------------------------------------------------------------------------------------------------------------------------------------------------------------------------------------------------------------------------------------------------------------------------------------------------------------------------------------------------------------------------------------------------------------------------------------------------------------------------------------------------------------------------------------------------------------------------------------------------------------------------------------------MAA-AAVVAATVPAQSMGADGASSVHWFR-KGLRLHDNPALLA--AVRGA--------RCVRCVYILDPWFAA----SSS---------VGINRWRFLLQSLEDLDTSLR------KLN------SRLFVVRG-----QPADVFPRLFKEWGVTRLTFEYDSEP-FGKERDAAIM-KMAKEAGVEVVTENSHTLYDLDRII-ELNGQKPPLTYKRF-QALISR-MELPKKP--AVAVSSQQMESCRAEIQENHDDTYGVP--SLEELGF--PT-EGLGPA-VWQGGETEALARLDKHL--ERK---AWVANYERPRMNANSLLA-SPTGLSPYLRFG--CLSCRLFYYRLWDLYK-----K---VKRNSTPPLSLFGQLLWREFFYTAA-TNNPRFDRMEGNP----------ICIQIPW------DRN---PEALAKWAEGKTGFPWIDAIMTQLRQEGWIHHLARHAVACFLTRGDLWVS--WESGVRVFDELLLDADFSVNAGSWMWLSCSAF--FQQFFHCYCPVGFGRRTDPSGDYIR-----------------------------RYLPKLKGFPSRYIYEPWNAPESVQKAAKCIIGVDYPRP-IVNHAETSRLNIERM---KQIYQQ--LSRYRGLC--------LLASVPSCVEDLS----HPVAEPGSSQAGSISNTGPRAL------------------------------SSGPA----------SPKRKLEAAEEPPGEELTKRARV--TEM------PTQEPAS---------KDS-----------------------------------------------------------------------------------------------------------------------------------------------------------------------------------------------------------------------------------------------------------------------------------------------------------------------------------------------------------------------------------------------------------------------------------------------------------------------------------------------------------------------------------------------------------------------------------------------------------------------------------------------------------------------------------------------------------------------------------------------------------------------------------------------------------------------------------------------------------------------------------------------------------------------------------------------------------------------------------------------------------------------------------------------------------------------------------------------------------------------------------------------------------------------------------------------------------------------------------------------------------------------------------------------------------------------------------------------------------------------------------------------------------------------------------------------------------------------------------------------------------------------------------------------------------------------------------------------------------------------------------------------------------------------------------------------------------------------------------------------------------------------------------------------------------------------------------------------------------------------------------------------------------------------------------------------------------------------------------------------------------------------------------------------------------------------------------------------------------------------------------------------------------------------------------------------------------------------------------------------------------------------------------------------------------------------------------------------------------------------------------------------------------------------------------------------------------------
	NP_001082139	----------------------------------------------------------------------------------------------------------------------------------------------------------------------------------------------------------------------------------------------------------------------------------------------------------------------------------------------------------------------------------------------------------------------------------------------------------------------------------------------------------------------------------------------------------------------------------------------------------------------------------------------------------------------------------------------------------------------------------------------------------------------------------------------------------------------------------------------------------------------------------------------------------------------------------------------------------------------------------------------------------------------------------------------MEGKPSVSSVHWFR-KGLRLHDNPALLS--ALRGA--------NSVRCVYILDPWFAA----SSS---------GGVNRWRFLLQSLEDLDTSLR------KLN------SRLFVVRG-----QPADVFPRLFKEWGVSRLTFEYDSEP-FGKERDAVIM-KLAKEGGVEVVVENSHTLYDLDRII-ELNGHSPPLTYKRF-QAIISR-MEIPRRP--APSVTRQQMEACRAEIKRNHDETYGVP--SLEELGF--HR-ENKGSA-IWPGGETEALARLDRHL--ERK---AWVANYERPRMNANSLLA-SPTGLSPYLRFG--CLSCKLFYYRLQELYR-----K---VKKNNPPPLSLFGQLLWREFFYTAA-TNNPKFDQMEGNP----------ICVQIPW------DKN---PKALAKWAEGKTGFPWIDAIMTQLRQEGWIHHLARHAVACFLTRGDLWNS--WECGVKVFDELLLDADFSVNAGSWMWLSCSAF--FQQFFHCYCPVGFGRRTDPNGDFIR-----------------------------RYLPVLKAFPSRYIYEPWSAPESVQKQAKCIIGIDYPKP-IVNHAEASSMNIERM---KQTYQQ--LSRYRGLC--------ILASVPSCVEDLG----GPVTDS--NPS----EAAPKLS------------------------------LCNSD----------SPKRKHEGSKE----ELHQKVRV--LNV------PATERPE---------KYF-----------------------------------------------------------------------------------------------------------------------------------------------------------------------------------------------------------------------------------------------------------------------------------------------------------------------------------------------------------------------------------------------------------------------------------------------------------------------------------------------------------------------------------------------------------------------------------------------------------------------------------------------------------------------------------------------------------------------------------------------------------------------------------------------------------------------------------------------------------------------------------------------------------------------------------------------------------------------------------------------------------------------------------------------------------------------------------------------------------------------------------------------------------------------------------------------------------------------------------------------------------------------------------------------------------------------------------------------------------------------------------------------------------------------------------------------------------------------------------------------------------------------------------------------------------------------------------------------------------------------------------------------------------------------------------------------------------------------------------------------------------------------------------------------------------------------------------------------------------------------------------------------------------------------------------------------------------------------------------------------------------------------------------------------------------------------------------------------------------------------------------------------------------------------------------------------------------------------------------------------------------------------------------------------------------------------------------------------------------------------------------------------------------------------------------------------------------------
	NP_001083936	----------------------------------------------------------------------------------------------------------------------------------------------------------------------------------------------------------------------------------------------------------------------------------------------------------------------------------------------------------------------------------------------------------------------------------------------------------------------------------------------------------------------------------------------------------------------------------------------------------------------------------------------------------------------------------------------------------------------------------------------------------------------------------------------------------------------------------------------------------------------------------------------------------------------------------------------------------------------------------------------------------------------------------------------MEGKPSVSSVHWFR-KGLRLHDNPALLA--ALRGA--------NSVRCVYILDPWFAA----SSS---------GGVNRWRFLLQSLEDLDSSLR------KLN------SRLFVVRG-----QPADVFPKLFKEWGVSRLTFEYDSEP-FGKERDAVIM-KLAKEAGVEVIVENSHTLYDSDRVI-ELNGHSPPLTYKRF-QAIISR-MELPRRL--APSVTRQQMEACRAEIKRNHDETYGVP--SLEELGF--HS-ENKGPA-IWPGGETEALARLDRHL--ERK---AWVANYERPRMSANSLLA-SPTGLSPYLRFG--CLSCRLFYYRLQELYQ-----K---VKKNSPPPLSLYGQLLWREFFYTAA-TNNPKFDQMEGNP----------ICVQIPW------DKN---PKALAKWTEGKTGFPWIDAIMTQLRQEGWIHHLARHAVACFLTRGDLWNS--WECGVKVFDELLLDADFSVNAGSWMWLSCSAF--FQQFFHCYCPVGFGRRTDPSGDYVK-----------------------------RYLPVLKAFPSRYIYEPWSAPESVQKEAKCIIGIDYPKP-IVNHAEASRMNIERM---KQTYQQ--LSHYRGLC--------ILASVPSSVEDLG----GPITDSSHNPA----EAAPKQS------------------------------LCNAD----------SPKRKLEGSEE----ASHVKVRV--RSV------PVMRRPE---------NDF-----------------------------------------------------------------------------------------------------------------------------------------------------------------------------------------------------------------------------------------------------------------------------------------------------------------------------------------------------------------------------------------------------------------------------------------------------------------------------------------------------------------------------------------------------------------------------------------------------------------------------------------------------------------------------------------------------------------------------------------------------------------------------------------------------------------------------------------------------------------------------------------------------------------------------------------------------------------------------------------------------------------------------------------------------------------------------------------------------------------------------------------------------------------------------------------------------------------------------------------------------------------------------------------------------------------------------------------------------------------------------------------------------------------------------------------------------------------------------------------------------------------------------------------------------------------------------------------------------------------------------------------------------------------------------------------------------------------------------------------------------------------------------------------------------------------------------------------------------------------------------------------------------------------------------------------------------------------------------------------------------------------------------------------------------------------------------------------------------------------------------------------------------------------------------------------------------------------------------------------------------------------------------------------------------------------------------------------------------------------------------------------------------------------------------------------------------------------
	NP_031797	--------------------------------------------------------------------------------------------------------------------------------------------------------------------------------------------------------------------------------------------------------------------------------------------------------------------------------------------------------------------------------------------------------------------------------------------------------------------------------------------------------------------------------------------------------------------------------------------------------------------------------------------------------------------------------------------------------------------------------------------------------------------------------------------------------------------------------------------------------------------------------------------------------------------------------------------------------------------------------------------------------------------------------------------------MGVNAVHWFR-KGLRLHDNPALKE--CIQGA--------DTIRCVYILDPWFAG----SSN---------VGINRWRFLLQCLEDLDANLR------KLN------SRLFVIRG-----QPADVFPRLFKEWNITKLSIEYDSEP-FGKERDAAIK-KLATEAGVEVIVRISHTLYDLDKII-ELNGGQPPLTYKRF-QTLVSK-MEPLEMP--ADTITSDVIGKCMTPLSDDHDEKYGVP--SLEELGF--DT-DGLSSA-VWPGGETEALTRLERHL--ERK---AWVANFERPRMNANSLLA-SPTGLSPYLRFG--CLSCRLFYFKLTDLYK-----K---VKKNSSPPLSLYGQLLWREFFYTAA-TNNPRFDKMEGNP----------ICVQIPW------DKN---PEALAKWAEGRTGFPWIDAIMTQLRQEGWIHHLARHAVACFLTRGDLWIS--WEEGMKVFEELLLDADWSINAGSWMWLSCSSF--FQQFFHCYCPVGFGRRTDPNGDYIR-----------------------------RYLPVLRGFPAKYIYDPWNAPEGIQKVAKCLIGVNYPKP-MVNHAEASRLNIERM---KQIYQQ--LSRYRGLG--------LLASVPSNSNGNG----GLMGYAPGENVPSCSSSGNGGLMGYA-------------PGENVPSCSG-GNCSQGS---------GILHYA-HGDSQQTHSLKQGRSSA-GTGL------SSGKRPSQ--------EEDAQSVGPKVQRQSSN---------------------------------------------------------------------------------------------------------------------------------------------------------------------------------------------------------------------------------------------------------------------------------------------------------------------------------------------------------------------------------------------------------------------------------------------------------------------------------------------------------------------------------------------------------------------------------------------------------------------------------------------------------------------------------------------------------------------------------------------------------------------------------------------------------------------------------------------------------------------------------------------------------------------------------------------------------------------------------------------------------------------------------------------------------------------------------------------------------------------------------------------------------------------------------------------------------------------------------------------------------------------------------------------------------------------------------------------------------------------------------------------------------------------------------------------------------------------------------------------------------------------------------------------------------------------------------------------------------------------------------------------------------------------------------------------------------------------------------------------------------------------------------------------------------------------------------------------------------------------------------------------------------------------------------------------------------------------------------------------------------------------------------------------------------------------------------------------------------------------------------------------------------------------------------------------------------------------------------------------------------------------------------------------------------------------------------------------------------------------------------------------------------------------------------------------------
	XP_011241650	-----------------------------------------------------------------------------------------------------------------------------------------------------------------------------------------------------------------------------------------------------------------------------------------------------------------------------------------------------------------------------------------------------------------------------------------------------------------------------------------------------------------------------------------------------------------------------------------------------------------------------------------------------------------------------------------------------------------------------------------------------------------------------------------------------------------------------------------------------------------------------------------------------------------------------------------------------------------------------------------------------------------------------------------------------------------------------------------------MQLS---KG----RTF---------QG-KVLRFLLQCLEDLDANLR------KLN------SRLFVIRG-----QPADVFPRLFKEWNITKLSIEYDSEP-FGKERDAAIK-KLATEAGVEVIVRISHTLYDLDKII-ELNGGQPPLTYKRF-QTLVSK-MEPLEMP--ADTITSDVIGKCMTPLSDDHDEKYGVP--SLEELGF--DT-DGLSSA-VWPGGETEALTRLERHL--ERK---AWVANFERPRMNANSLLA-SPTGLSPYLRFG--CLSCRLFYFKLTDLYK-----K---VKKNSSPPLSLYGQLLWREFFYTAA-TNNPRFDKMEGNP----------ICVQIPW------DKN---PEALAKWAEGRTGFPWIDAIMTQLRQEGWIHHLARHAVACFLTRGDLWIS--WEEGMKVFEELLLDADWSINAGSWMWLSCSSF--FQQFFHCYCPVGFGRRTDPNGDYIR-----------------------------RYLPVLRGFPAKYIYDPWNAPEGIQKVAKCLIGVNYPKP-MVNHAEASRLNIERM---KQIYQQ--LSRYRGLG--------LLASVPSNSNGNG----GLMGYAPGENVPSCSSSGNGGLMGYA-------------PGENVPSCSG-GNCSQGS---------GILHYA-HGDSQQTHSLKQGRSSA-GTGL------SSGKRPSQ--------EEDAQSVGPKVQRQSSN---------------------------------------------------------------------------------------------------------------------------------------------------------------------------------------------------------------------------------------------------------------------------------------------------------------------------------------------------------------------------------------------------------------------------------------------------------------------------------------------------------------------------------------------------------------------------------------------------------------------------------------------------------------------------------------------------------------------------------------------------------------------------------------------------------------------------------------------------------------------------------------------------------------------------------------------------------------------------------------------------------------------------------------------------------------------------------------------------------------------------------------------------------------------------------------------------------------------------------------------------------------------------------------------------------------------------------------------------------------------------------------------------------------------------------------------------------------------------------------------------------------------------------------------------------------------------------------------------------------------------------------------------------------------------------------------------------------------------------------------------------------------------------------------------------------------------------------------------------------------------------------------------------------------------------------------------------------------------------------------------------------------------------------------------------------------------------------------------------------------------------------------------------------------------------------------------------------------------------------------------------------------------------------------------------------------------------------------------------------------------------------------------------------------------------------------------
	NP_004066	--------------------------------------------------------------------------------------------------------------------------------------------------------------------------------------------------------------------------------------------------------------------------------------------------------------------------------------------------------------------------------------------------------------------------------------------------------------------------------------------------------------------------------------------------------------------------------------------------------------------------------------------------------------------------------------------------------------------------------------------------------------------------------------------------------------------------------------------------------------------------------------------------------------------------------------------------------------------------------------------------------------------------------------------------MGVNAVHWFR-KGLRLHDNPALKE--CIQGA--------DTIRCVYILDPWFAG----SSN---------VGINRWRFLLQCLEDLDANLR------KLN------SRLFVIRG-----QPADVFPRLFKEWNITKLSIEYDSEP-FGKERDAAIK-KLATEAGVEVIVRISHTLYDLDKII-ELNGGQPPLTYKRF-QTLISK-MEPLEIP--VETITSEVIEKCTTPLSDDHDEKYGVP--SLEELGF--DT-DGLSSA-VWPGGETEALTRLERHL--ERK---AWVANFERPRMNANSLLA-SPTGLSPYLRFG--CLSCRLFYFKLTDLYK-----K---VKKNSSPPLSLYGQLLWREFFYTAA-TNNPRFDKMEGNP----------ICVQIPW------DKN---PEALAKWAEGRTGFPWIDAIMTQLRQEGWIHHLARHAVACFLTRGDLWIS--WEEGMKVFEELLLDADWSINAGSWMWLSCSSF--FQQFFHCYCPVGFGRRTDPNGDYIR-----------------------------RYLPVLRGFPAKYIYDPWNAPEGIQKVAKCLIGVNYPKP-MVNHAEASRLNIERM---KQIYQQ--LSRYRGLG--------LLASVPSNPNGNG----GFMGYS-AENIPGCSSSG-----------------------------S----CSQGS---------GILHYA-HGDSQQTHLLKQGRSSM-GTGL------SGGKRPSQ--------EEDTQSIGPKVQRQSTN---------------------------------------------------------------------------------------------------------------------------------------------------------------------------------------------------------------------------------------------------------------------------------------------------------------------------------------------------------------------------------------------------------------------------------------------------------------------------------------------------------------------------------------------------------------------------------------------------------------------------------------------------------------------------------------------------------------------------------------------------------------------------------------------------------------------------------------------------------------------------------------------------------------------------------------------------------------------------------------------------------------------------------------------------------------------------------------------------------------------------------------------------------------------------------------------------------------------------------------------------------------------------------------------------------------------------------------------------------------------------------------------------------------------------------------------------------------------------------------------------------------------------------------------------------------------------------------------------------------------------------------------------------------------------------------------------------------------------------------------------------------------------------------------------------------------------------------------------------------------------------------------------------------------------------------------------------------------------------------------------------------------------------------------------------------------------------------------------------------------------------------------------------------------------------------------------------------------------------------------------------------------------------------------------------------------------------------------------------------------------------------------------------------------------------------------------
	XP_018110342	--------------------------------------------------------------------------------------------------------------------------------------------------------------------------------------------------------------------------------------------------------------------------------------------------------------------------------------------------------------------------------------------------------------------------------------------------------------------------------------------------------------------------------------------------------------------------------------------------------------------------------------------------------------------------------------------------------------------------------------------------------------------------------------------------------------------------------------------------------------------------------------------------------------------------------------------------------------------------------------------------------------------------------------------------MGVNAVHWFR-KGLRLHDNPALRE--CIQGA--------DTVRCVYILDPWFAG----SSN---------VGINRWRFLLQCLEDLDANLR------KLN------SRLFVIRG-----QPADVFPRLFKEWKISKLSIEYDSEP-FGKERDAAIK-KLASEAGVEVIVRISHTLYDLDKII-ELNGGQPPLTYKRF-QTLISK-MEPLEIP--VETITAEVMEKCSTPVSDDHDDKYGVP--SLEELGF--DT-EGLPSA-VWPGGETEALTRLERHL--ERK---AWVANFERPRMNANSLLA-STTGLSPYLRFG--CLSCRLFYFKLTDLYK-----K---VKKNSSPPLSLYGQLLWREFFYTAA-TNNPRFDKMEGNP----------ICVQIPW------DRN---SEALAKWAEGRTGFPWIDAIMTQLRQEGWIHHLARHAVACFLTRGDLWIS--WEEGMKVFEELLLDADWSMNAGSWMWLSCSSF--FQQFFHCYCPVGFGRRTDPNGDYIR-----------------------------RYLPILKGFPPKYIYDPWNAPETVQKVAKCIIGVNYPKP-MVNHAEASRLNIERM---KQIYQQ--LSRYRGLG--------LLASVPSNPNGNG----GLMSYSPGEGMPGSSNNNGG--------------------------------YWQGS---------SILH---HSDKQQSY-LMQARNPL-HSAV------SSGKRPNP--------EEETQSVGPKVQRQSSH---------------------------------------------------------------------------------------------------------------------------------------------------------------------------------------------------------------------------------------------------------------------------------------------------------------------------------------------------------------------------------------------------------------------------------------------------------------------------------------------------------------------------------------------------------------------------------------------------------------------------------------------------------------------------------------------------------------------------------------------------------------------------------------------------------------------------------------------------------------------------------------------------------------------------------------------------------------------------------------------------------------------------------------------------------------------------------------------------------------------------------------------------------------------------------------------------------------------------------------------------------------------------------------------------------------------------------------------------------------------------------------------------------------------------------------------------------------------------------------------------------------------------------------------------------------------------------------------------------------------------------------------------------------------------------------------------------------------------------------------------------------------------------------------------------------------------------------------------------------------------------------------------------------------------------------------------------------------------------------------------------------------------------------------------------------------------------------------------------------------------------------------------------------------------------------------------------------------------------------------------------------------------------------------------------------------------------------------------------------------------------------------------------------------------------------------------
	NP_001081129	--------------------------------------------------------------------------------------------------------------------------------------------------------------------------------------------------------------------------------------------------------------------------------------------------------------------------------------------------------------------------------------------------------------------------------------------------------------------------------------------------------------------------------------------------------------------------------------------------------------------------------------------------------------------------------------------------------------------------------------------------------------------------------------------------------------------------------------------------------------------------------------------------------------------------------------------------------------------------------------------------------------------------------------------------MGVNAVHWFR-KGLRLHDNPALRE--CIQGA--------DTVRCVYILDPWFAG----SSN---------VGINRWRFLLQCLEDLDANLR------KLN------SRLFVIRG-----QPADVFPRLFKEWKITKLSIEYDSEP-FGKERDAAIK-KLASEAGVEVIVRISHTLYDLDKII-ELNGGQPPLTYKRF-QTLISK-MDPLEIP--VETITAEVMEKCTTPVSDDHDEKYGVP--SLEELGF--DT-EGLPSA-VWPGGETEALTRLERHL--ERK---AWVANFERPRMNANSLLA-STTGLSPYLRFG--CLSCRLFYFKLTDLYK-----K---VKKNSSPPLSLYGQLLWREFFYTAA-TNNPRFDKMDGNP----------ICVQIPW------DRN---PEALAKWAEGRTGFPWIDAIMTQLRQEGWIHHLARHAVACFLTRGDLWIS--WEEGMKVFEELLLDADWSVNAGSWMWLSCSSF--FQQFFHCYCPVGFGKRTDPNGDYIR-----------------------------RYLPILKGFPPKYIYDPWNAPETVQKAAKCIIGVNYPKP-MVNHAEASRLNIERM---KQIYQQ--LSRYRGLG--------LLASVPSNPNGNG----GLMSYSPGESMPGCSNNGGGQMGAIEGSSA---SNPNPNQGEVLPGTSGLQGYWQGS---------SILHYS-HSDNQQSY-LMQARNPL-HSVV------SSGKRPNP--------EEETQSVGPKVQRQSTH---------------------------------------------------------------------------------------------------------------------------------------------------------------------------------------------------------------------------------------------------------------------------------------------------------------------------------------------------------------------------------------------------------------------------------------------------------------------------------------------------------------------------------------------------------------------------------------------------------------------------------------------------------------------------------------------------------------------------------------------------------------------------------------------------------------------------------------------------------------------------------------------------------------------------------------------------------------------------------------------------------------------------------------------------------------------------------------------------------------------------------------------------------------------------------------------------------------------------------------------------------------------------------------------------------------------------------------------------------------------------------------------------------------------------------------------------------------------------------------------------------------------------------------------------------------------------------------------------------------------------------------------------------------------------------------------------------------------------------------------------------------------------------------------------------------------------------------------------------------------------------------------------------------------------------------------------------------------------------------------------------------------------------------------------------------------------------------------------------------------------------------------------------------------------------------------------------------------------------------------------------------------------------------------------------------------------------------------------------------------------------------------------------------------------------------------------
	NP_001070765	--------------------------------------------------------------------------------------------------------------------------------------------------------------------------------------------------------------------------------------------------------------------------------------------------------------------------------------------------------------------------------------------------------------------------------------------------------------------------------------------------------------------------------------------------------------------------------------------------------------------------------------------------------------------------------------------------------------------------------------------------------------------------------------------------------------------------------------------------------------------------------------------------------------------------------------------------------------------------------------------------------------------------------------------------MVVNTVHWFR-KGLRLHDNPSLRD--SILGA--------HSVRCVYILDPWFAG----SSN---------VGISRWRFLLQCLEDLDASLR------KLN------SRLFVIRG-----QPTDVFPRLFKEWNINRLSYEYDSEP-FGKERDAAIK-KLANEAGVEVIVRISHTLYDLDKII-ELNGGQSPLTYKRF-QTLISR-MEAVETP--AETITAEVMGPCTTPLSDDHDEKFGVP--SLEELGF--DT-EGLSSA-VWPGGETEALTRLERHL--ERK---AWVANFERPRMNANSLLA-SPTGLSPYLRFG--CLSCRLFYFKLTDLYR-----K---VKKNSSPPLSLYGQLLWREFFYTAA-TNNPRFDKMEGNP----------ICVQIPW------DKN---PEALAKWAEGRTGFPWIDAIMTQLRQEGWIHHLARHAVACFLTRGDLWIS--WEEGMKVFEELLLDADWSVNAGSWMWLSCSSF--FQQFFHCYCPVSFGRRTDPNGDYIR-----------------------------RYLPVLRGFPAKYIYDPWNAPESVQKAAKCIIGVHYPMP-MVHHAEASRLNIERM---KQIYQQ--LSCYRGLG--------LLAMVPSNPNGNGENSTSLMGFKTGDMTKEVTTPSGYQMPPTSQGE---------WHGRTMVYSQG---DQQTS---------SIMTSQGFGNNGSTMCYRQDAQQITGRGLHSSIIQTSGKRHSE--------ESGPTTVS-KVQRQCSS---------------------------------------------------------------------------------------------------------------------------------------------------------------------------------------------------------------------------------------------------------------------------------------------------------------------------------------------------------------------------------------------------------------------------------------------------------------------------------------------------------------------------------------------------------------------------------------------------------------------------------------------------------------------------------------------------------------------------------------------------------------------------------------------------------------------------------------------------------------------------------------------------------------------------------------------------------------------------------------------------------------------------------------------------------------------------------------------------------------------------------------------------------------------------------------------------------------------------------------------------------------------------------------------------------------------------------------------------------------------------------------------------------------------------------------------------------------------------------------------------------------------------------------------------------------------------------------------------------------------------------------------------------------------------------------------------------------------------------------------------------------------------------------------------------------------------------------------------------------------------------------------------------------------------------------------------------------------------------------------------------------------------------------------------------------------------------------------------------------------------------------------------------------------------------------------------------------------------------------------------------------------------------------------------------------------------------------------------------------------------------------------------------------------------------------------------
	NP_571865	--------------------------------------------------------------------------------------------------------------------------------------------------------------------------------------------------------------------------------------------------------------------------------------------------------------------------------------------------------------------------------------------------------------------------------------------------------------------------------------------------------------------------------------------------------------------------------------------------------------------------------------------------------------------------------------------------------------------------------------------------------------------------------------------------------------------------------------------------------------------------------------------------------------------------------------------------------------------------------------------------------------------------------------------------MVVNTVHWFR-KGLRLHDNPSLRD--SIKGA--------DNLRCVYILDPWFAG----SSN---------VGISRWRFLLQCLEDLDASLR------KLN------SRLFVIRG-----QPTDVFPRLFKEWKISRLSYEYDSEP-FGKDRDAAIR-KLATEAGVEVFVRISHTLYDLDKII-EFNGGQSPLTYKRF-QTLISR-MDPVEMP--AETITAEIMGKCSTPVSDDHDDKFGVP--SLEELGF--ET-EGLSTA-VWPGGETEALTRLERHL--ERK---AWVANFERPRMNANSLLA-SPTGLSPYLRFG--CLSCRLFYFKLTDLYR-----K---VKKNSTPSLSLYGQLLWREFFYTAA-TNNPHFDKMEFNP----------ICVQIPW------DRN---PEALAKWAEGQTGFPWIDAIMTQLRQEGWIHHLARHAVACFLTRGDLWIS--WEEGMKVFEELLLDADWSVNAGSWMWLSCSSF--FQQFFHCYCPVGFGRRTDPNGDYIR-----------------------------RYLPILRGFPAKFIYDPWNAPESVQKVAKCIIGVHYPKP-MVNHAEASRINIERM---KQIYQQ--LSCYRGLG--------LLATIPSNTANNED--SNGAGPSSGDTQESTHITVHT-LPASS-------------QSEFPAFAVS--CGQQLV---------NSVQPQ-PGYSGAGMVGQAHKQTQRVRGM------TAFKRHG---------EDRTTDFPSKIQRNDGI---------------------------------------------------------------------------------------------------------------------------------------------------------------------------------------------------------------------------------------------------------------------------------------------------------------------------------------------------------------------------------------------------------------------------------------------------------------------------------------------------------------------------------------------------------------------------------------------------------------------------------------------------------------------------------------------------------------------------------------------------------------------------------------------------------------------------------------------------------------------------------------------------------------------------------------------------------------------------------------------------------------------------------------------------------------------------------------------------------------------------------------------------------------------------------------------------------------------------------------------------------------------------------------------------------------------------------------------------------------------------------------------------------------------------------------------------------------------------------------------------------------------------------------------------------------------------------------------------------------------------------------------------------------------------------------------------------------------------------------------------------------------------------------------------------------------------------------------------------------------------------------------------------------------------------------------------------------------------------------------------------------------------------------------------------------------------------------------------------------------------------------------------------------------------------------------------------------------------------------------------------------------------------------------------------------------------------------------------------------------------------------------------------------------------------------------------
	NP_001300751	--------------------------------------------------------------------------------------------------------------------------------------------------------------------------------------------------------------------------------------------------------------------------------------------------------------------------------------------------------------------------------------------------------------------------------------------------------------------------------------------------------------------------------------------------------------------------------------------------------------------------------------------------------------------------------------------------------------------------------------------------------------------------------------------------------------------------------------------------------------------------------------------------------------------------------------------------------------------------------------------------------------------------------------------------MAPNSIHWFR-KGLRLHDNPALQE--AVRGA--------DTVRCVYFLDPWFAG----SSN---------LGVNRWRFLLQCLDDLDSNLR------KLN------SRLFVVRG-----QPANVFPRLFKEWKISRLTFEYDSEP-FGKERDAAIK-KLAMEAGVEVIVKTSHTLYNLDKII-ELNGGQPPLTYKRF-QTLISR-MDPPEMP--VETLSNSIMGCCVTPVSEDHGDKYGVP--SLEELGF--DI-EGLPSA-VWPGGETEALTRIERHL--ERK---AWVANFERPRMNANSLLA-SPTGLSPYLRFG--CLSCRLFYFKLTDLYR-----K---VKKTSTPPLSLYGQLLWREFFYTAA-TTNPRFDKMEGNP----------ICVRIPW------DKN---PEALAKWAEAKTGFPWIDAIMTQLRQEGWIHHLARHAVACFLTRGDLWIS--WEEGMKVFEELLLDADWSVNAGSWMWLSCSSF--FQQFFHCYCPVGFGRRTDPNGDFIR-----------------------------RYLPILRGFPAKYIYDPWNAPDSVQAAAKCIIGVHYPKP-MVNHAEASRLNIERM---KQIYQQ--LSRYRGLG--------LLASVPSTHNGNG----NGMAYSPGEQQSGTNTPAPAVSSGSVASGNRSGSILLNFDSEEHQGPSGIQQQHQQQQQQQQQQQLGYHHMPDSGHNSRFYKSNVSHDMA-GHLLHKGG-SVTGKRERESERDLD-GEDESLSTSHKLQRQIAEVTSVYASSGNQSSMRS-----------------------------------------------------------------------------------------------------------------------------------------------------------------------------------------------------------------------------------------------------------------------------------------------------------------------------------------------------------------------------------------------------------------------------------------------------------------------------------------------------------------------------------------------------------------------------------------------------------------------------------------------------------------------------------------------------------------------------------------------------------------------------------------------------------------------------------------------------------------------------------------------------------------------------------------------------------------------------------------------------------------------------------------------------------------------------------------------------------------------------------------------------------------------------------------------------------------------------------------------------------------------------------------------------------------------------------------------------------------------------------------------------------------------------------------------------------------------------------------------------------------------------------------------------------------------------------------------------------------------------------------------------------------------------------------------------------------------------------------------------------------------------------------------------------------------------------------------------------------------------------------------------------------------------------------------------------------------------------------------------------------------------------------------------------------------------------------------------------------------------------------------------------------------------------------------------------------------------------------------------------------------------------------------------------------------------------------------------------------------------------------------------------------------------------
	XP_005166949	--------------------------------------------------------------------------------------------------------------------------------------------------------------------------------------------------------------------------------------------------------------------------------------------------------------------------------------------------------------------------------------------------------------------------------------------------------------------------------------------------------------------------------------------------------------------------------------------------------------------------------------------------------------------------------------------------------------------------------------------------------------------------------------------------------------------------------------------------------------------------------------------------------------------------------------------------------------------------------------------------------------------------------------------------MAPNSIHWFR-KGLRLHDNPALQE--AVRGA--------DTVRCVYFLDPWFAG----SSN---------LGVNRWRFLLQCLDDLDSNLR------KLN------SRLFVVRG-----QPANVFPRLFKEWKISRLTFEYDSEP-FGKERDAAIK-KLAMEAGVEVIVKTSHTLYNLDKII-ELNGGQPPLTYKRF-QTLISR-MDPPEMP--VETLSNSIMGCCVTPVSEDHGDKYGVP--SLEELGF--DI-EGLPSA-VWPGGETEALTRIERHL--ERK---AWVANFERPRMNANSLLA-SPTGLSPYLRFG--CLSCRLFYFKLTDLYR-----K---VKKTSTPPLSLYGQLLWREFFYTAA-TTNPRFDKMEGNP----------ICVRIPW------DKN---PEALAKWAEAKTGFPWIDAIMTQLRQEGWIHHLARHAVACFLTRGDLWIS--WEEGMKVFEELLLDADWSVNAGSWMWLSCSSF--FQQFFHCYCPVGFGRRTDPNGDFIR-----------------------------RYLPILRGFPAKYIYDPWNAPDSVQAAAKCIIGVHYPKP-MVNHAEASRLNIERM---KQIYQQ--LSRYRGLG--------LLASVPSTHNGNG----NGMAYSPGEQQSGTNTPAPAVSSGSVASGNRSGSILLNFDSEEHQGPSGIQQQHQQQQQQQQQQQLGYHHMPDSGHNSRFYKSNVSHDMAAGHLLHKGG-SVTGKRERESERDLD-GEDESLSTSHKLQRQIAEVTSVYASSGNQSSMRS-----------------------------------------------------------------------------------------------------------------------------------------------------------------------------------------------------------------------------------------------------------------------------------------------------------------------------------------------------------------------------------------------------------------------------------------------------------------------------------------------------------------------------------------------------------------------------------------------------------------------------------------------------------------------------------------------------------------------------------------------------------------------------------------------------------------------------------------------------------------------------------------------------------------------------------------------------------------------------------------------------------------------------------------------------------------------------------------------------------------------------------------------------------------------------------------------------------------------------------------------------------------------------------------------------------------------------------------------------------------------------------------------------------------------------------------------------------------------------------------------------------------------------------------------------------------------------------------------------------------------------------------------------------------------------------------------------------------------------------------------------------------------------------------------------------------------------------------------------------------------------------------------------------------------------------------------------------------------------------------------------------------------------------------------------------------------------------------------------------------------------------------------------------------------------------------------------------------------------------------------------------------------------------------------------------------------------------------------------------------------------------------------------------------------------------
	XP_009294043	--------------------------------------------------------------------------------------------------------------------------------------------------------------------------------------------------------------------------------------------------------------------------------------------------------------------------------------------------------------------------------------------------------------------------------------------------------------------------------------------------------------------------------------------------------------------------------------------------------------------------------------------------------------------------------------------------------------------------------------------------------------------------------------------------------------------------------------------------------------------------------------------------------------------------------------------------------------------------------------------------------------------------------------------------MSVNSVHWFR-KGLRLHDNPALLE--ALNGA--------DTLRCVYFLDPWFAG----ASN---------LGVNRWRFLLQSLEDLDASLR------KLN------SCLFVIRG-----QPADIFPRLFKEWKVSRLTFEFDSEP-FGKERDAAIK-KLACEAGVEVIVKISHTLYDLDRII-ELNGGQSPLTYKRF-QTLVSS-MEPPDSP--LASPDRGMMGKCVTPISENHRDKYGVP--LLEELGF--DT-EGLAPV-VWPGGESEALKRMERHL--GPDSTVAWQENFERPKMNASPLMA-SPLGLSPYLRFG--CLSCRLFYCKLTQLYK-----K---VKKNMNPSISLYDKILWREFFYTAA-TNNPRFDRMEGNP----------ICIRIPW------DRN---AEALAKWAEAKTGFPWIDAIMMQLRQEGWIHHLARHAVACFLTRGDLWIS--WEEGMKVFEELLLDADWSVNAGSWLCHSCSSF--FQQFFHCYCPVGFGRRIDPNGDFIR-----------------------------RYLPVLRDFPAKYIYDPWNAPHDVQLAAKCVIGVDYPKP-MVNHAEASRLNIERM---RQIYQQ--LSRYRGLS--------LLATVPSNHIEDA-----AANVNRGAMAPPTRRKTRNDASSYTG------------VRREQPGPSGAKHRHRHSLSHRPS---PYATQSELTDHNHEFAVPQQPGRVSWPNVG-----GTGKKEGEAEHNCCRGDNGPSSSALKAQQQDNEKRREDAEGVAFST--------------------------------------------------------------------------------------------------------------------------------------------------------------------------------------------------------------------------------------------------------------------------------------------------------------------------------------------------------------------------------------------------------------------------------------------------------------------------------------------------------------------------------------------------------------------------------------------------------------------------------------------------------------------------------------------------------------------------------------------------------------------------------------------------------------------------------------------------------------------------------------------------------------------------------------------------------------------------------------------------------------------------------------------------------------------------------------------------------------------------------------------------------------------------------------------------------------------------------------------------------------------------------------------------------------------------------------------------------------------------------------------------------------------------------------------------------------------------------------------------------------------------------------------------------------------------------------------------------------------------------------------------------------------------------------------------------------------------------------------------------------------------------------------------------------------------------------------------------------------------------------------------------------------------------------------------------------------------------------------------------------------------------------------------------------------------------------------------------------------------------------------------------------------------------------------------------------------------------------------------------------------------------------------------------------------------------------------------------------------------------------------------------------------------------------
	XP_021325057	--------------------------------------------------------------------------------------------------------------------------------------------------------------------------------------------------------------------------------------------------------------------------------------------------------------------------------------------------------------------------------------------------------------------------------------------------------------------------------------------------------------------------------------------------------------------------------------------------------------------------------------------------------------------------------------------------------------------------------------------------------------------------------------------------------------------------------------------------------------------------------------------------------------------------------------------------------------------------------------------------------------------------------------------------MSVNSVHWFR-KGLRLHDNPALLE--ALNGA--------DTLRCVYFLDPWFAG----ASN---------LGVNRWRFLLQSLEDLDASLR------KLN------SCLFVIRG-----QPADIFPRLFKEWKVSRLTFEFDSEP-FGKERDAAIK-KLACEAGVEVIVKISHTLYDLDRII-ELNGGQSPLTYKRF-QTLVSS-MEPPDSP--LASPDRGMMGKCVTPISENHRDKYGVP--LLEELGF--DT-EGLAPV-VWPGGESEALKRMERHL--GPDSTVAWQENFERPKMNASPLMA-SPLGLSPYLRFG--CLSCRLFYCKLTQLYK-----K---VKKNMNPSISLYDKILWREFFYTAA-TNNPRFDRMEGNP----------ICIRIPW------DRN---AEALAKWAEAKTGFPWIDAIMMQLRQEGWIHHLARHAVACFLTRGDLWIS--WEEGMKVFEELLLDADWSVNAGSWLCHSCSSF--FQQFFHCYCPVGFGRRIDPNGDFIR-----------------------------RYLPVLRDFPAKYIYDPWNAPHDVQLAAKCVIGVDYPKP-MVNHAEASRLNIERM---RQIYQQ--LSRYRGLS--------LLATVPSNHIEDA-----AANVNRGAMAPPTRRKTRNDASSYTG------------VRREQPGPSGAKHRHRHSLSHRPS---PYATQSELTDHNHEFAVPQQPGRVSWPNVG-----GTGKKEGEAEHNCCRGDNGPSSSALKAQQQDNE-RREDAEGVAFST--------------------------------------------------------------------------------------------------------------------------------------------------------------------------------------------------------------------------------------------------------------------------------------------------------------------------------------------------------------------------------------------------------------------------------------------------------------------------------------------------------------------------------------------------------------------------------------------------------------------------------------------------------------------------------------------------------------------------------------------------------------------------------------------------------------------------------------------------------------------------------------------------------------------------------------------------------------------------------------------------------------------------------------------------------------------------------------------------------------------------------------------------------------------------------------------------------------------------------------------------------------------------------------------------------------------------------------------------------------------------------------------------------------------------------------------------------------------------------------------------------------------------------------------------------------------------------------------------------------------------------------------------------------------------------------------------------------------------------------------------------------------------------------------------------------------------------------------------------------------------------------------------------------------------------------------------------------------------------------------------------------------------------------------------------------------------------------------------------------------------------------------------------------------------------------------------------------------------------------------------------------------------------------------------------------------------------------------------------------------------------------------------------------------------------------
	NP_571867	--------------------------------------------------------------------------------------------------------------------------------------------------------------------------------------------------------------------------------------------------------------------------------------------------------------------------------------------------------------------------------------------------------------------------------------------------------------------------------------------------------------------------------------------------------------------------------------------------------------------------------------------------------------------------------------------------------------------------------------------------------------------------------------------------------------------------------------------------------------------------------------------------------------------------------------------------------------------------------------------------------------------------------------------------MSVNSVHWFR-KGLRLHDNPALLE--ALNGA--------DTLRCVYFLDPWFAG----ASN---------LGVNRWRFLLQSLEDLDASLR------KLN------SCLFVIRG-----QPADIFPRLFKEWKVSRLTFEFDSEP-FGKERDAAIK-KLACEAGVEVIVKISHTLYDLDRII-ELNGGQSPLTYKRF-QTLVSS-MEPPDPP--LASPDRGMMGKCVTPISENHRDKYGVP--LLEELGF--DT-EGLAPA-VWPGGESEALKRMERHL--GPDSTVAWQENFERPKMNASPLMA-SPLGLSPYLRFG--CLSCRLFYCKLTQLYK-----K---VKKNMNPSISLYDKILWREFFYTAA-TNNPRFDRMEGNP----------ICIRIPW------DRN---AEALAKWAEAKTGFPWIDAIMMQLRQEGWIHHLARHAVACFLTRGDLWIS--WEEGMKVFEELLLDADWSVNAGSWLCHSCSSF--FQQFFHCYCPVGFGRRIDPNGDFIR-----------------------------RYLPVLRDFPAKYIYDPWNAPHDVQLAAKCVIGVDYPKP-MVNHAEASRLNIERM---RQIYQQ--LSRYRGLS--------LLATVPSNHIEDA-----AANVNRGAMAPPTRRKTRNDASSYR-------------VRREQPGPSGAKHRHRHSLSHRPS---PYATQSELTDHNHEFAVPQQPGRVSWPNVG-----GTGKKEGEAEHNCCRGDNGPSSSALKAQQQDNEKRREDAEGVAFST--------------------------------------------------------------------------------------------------------------------------------------------------------------------------------------------------------------------------------------------------------------------------------------------------------------------------------------------------------------------------------------------------------------------------------------------------------------------------------------------------------------------------------------------------------------------------------------------------------------------------------------------------------------------------------------------------------------------------------------------------------------------------------------------------------------------------------------------------------------------------------------------------------------------------------------------------------------------------------------------------------------------------------------------------------------------------------------------------------------------------------------------------------------------------------------------------------------------------------------------------------------------------------------------------------------------------------------------------------------------------------------------------------------------------------------------------------------------------------------------------------------------------------------------------------------------------------------------------------------------------------------------------------------------------------------------------------------------------------------------------------------------------------------------------------------------------------------------------------------------------------------------------------------------------------------------------------------------------------------------------------------------------------------------------------------------------------------------------------------------------------------------------------------------------------------------------------------------------------------------------------------------------------------------------------------------------------------------------------------------------------------------------------------------------------------
	XP_012941094	-----------------------------------------------------------------------------------------------------------------------------------------------------------------------------------------------------------------------------------------------------------------------------------------------------------------------------------------------------------------------------------------------------------------------------------------------------------------------------------------------------------------------------------------------------------------------------------------------------------------------------------------------------------------------------------------------------------------------------------------------------------------------------------------------------------------------------------------------------------------------------------------------------------------------------------------------------------------------------------------------------------------------------------MKENLPDNPTNMSQDPKKHSLFWFR-KGLRIHDNPALIA--AIEGA--------STYRCVYILDPWFAG----ASQ---------VGINKWRFLLESLEDLDSSLR------KLN------SRLFVVRG-----QPADVLPRLFQEWAITCLAFEEDPEP-YGKERDSAIS-AMAREFNVQVIAKSSHTLYDPKLVI-AANGNSPPLTYKRF-QSVLST-LEPPNQP--CETMTARLLHEMTTPVADDHDDRFSVP--SLDELGF--DT-DTLDVA-HFRGGESEAVARLHRHL--ERK---AWVASFERPKMSPQSLYP-SGTGLSPYLRFG--CLSARTFYWKLTELYK-----K---VKKGAEPPLALHGQLLWREFFYTVA-TNNPNFDRMVGNS----------ICVQIPW------EHN---PEALVKWAEGMTGFPWIDAIMVQLKKEGWIHHLARHAVACFLTRGDLWIS--WEEGMKVFDEMLLDADWSVNAGMWMWLSCSAF--FQQFFHCYCPVGFGKRADPSGDFVR-----------------------------HYLPVLKAMPTKYIYEPWTAPESVQKVAKCIVGKDYPMP-MVVHSDVSRINLERM---RQVYKRLVLQSSTSKR--------MFLDLPKIPKVS-------MFLSKAKMFLSSSSDDE---------------------------------VSQKQ------------RRRKQVDE------------------------------------------------------------------------------------------------------------------------------------------------------------------------------------------------------------------------------------------------------------------------------------------------------------------------------------------------------------------------------------------------------------------------------------------------------------------------------------------------------------------------------------------------------------------------------------------------------------------------------------------------------------------------------------------------------------------------------------------------------------------------------------------------------------------------------------------------------------------------------------------------------------------------------------------------------------------------------------------------------------------------------------------------------------------------------------------------------------------------------------------------------------------------------------------------------------------------------------------------------------------------------------------------------------------------------------------------------------------------------------------------------------------------------------------------------------------------------------------------------------------------------------------------------------------------------------------------------------------------------------------------------------------------------------------------------------------------------------------------------------------------------------------------------------------------------------------------------------------------------------------------------------------------------------------------------------------------------------------------------------------------------------------------------------------------------------------------------------------------------------------------------------------------------------------------------------------------------------------------------------------------------------------------------------------------------------------------------------------------------------------------------------------------------------------------------------------------------------------------------------
	A7SZ19_NEMVE	------------------------------------------------------------------------------------------------------------------------------------------------------------------------------------------------------------------------------------------------------------------------------------------------------------------------------------------------------------------------------------------------------------------------------------------------------------------------------------------------------------------------------------------------------------------------------------------------------------------------------------------------------------------------------------------------------------------------------------------------------------------------------------------------------------------------------------------------------------------------------------------------------------------------------------------------------------------------------------------------------------------------------MSGMDKF--TTDSCNLVKAKKTSHSIHWLR-KGLRIHDNPALRD--AVLNW--------GTFRVVYILDTKSVA----SSN---------IGLNLWRFLLQALEDLDDSLR------KLN------SRLFVIRG-----QPADVFPRLFREWGITRLTFEEDSEP-FGKERDSAIC-MLAREAGVEVASHRSHTLYHLQGII-DRNGGTPPLTYKKF-LSVIEG-IAPPDPP--VPHIDPSAQELGHTPLSDNHDELYGVP--TMEELGL--ET-SKLFVE-VWHGGETEALKRLDRHL--ERK---AWIASFGKPKVTSDSLMA-SPSGVSPYLRFG--CLSPRLFYYRLMDLYR-----K---VKG-GPPPTSLYGQLLWREFFFVVS-TNNPNFDKMESNP----------ICLYIKW------RTDKQVASDLQKWTDAQTGFPWIDAIMSQLKQEGWIHYLARVAIASFLTRGCLWIS--WEAGMKVFAEHLLDADWSSNAGNWMWWSYSAF--SQQFFNPPCPVEFSKSLDASGDYIR-----------------------------KYLPVLKGFPARYIHEPWKAPLNVQKMAKCIIGKSYPSP-MVDHEKAVSKNMEEM---TSVYKS--VIQYR------------ISVLSSEEK---------QIEETKSQFQMPETSMH----------------------------------------------------------------------------------------------------------------------------------------------------------------------------------------------------------------------------------------------------------------------------------------------------------------------------------------------------------------------------------------------------------------------------------------------------------------------------------------------------------------------------------------------------------------------------------------------------------------------------------------------------------------------------------------------------------------------------------------------------------------------------------------------------------------------------------------------------------------------------------------------------------------------------------------------------------------------------------------------------------------------------------------------------------------------------------------------------------------------------------------------------------------------------------------------------------------------------------------------------------------------------------------------------------------------------------------------------------------------------------------------------------------------------------------------------------------------------------------------------------------------------------------------------------------------------------------------------------------------------------------------------------------------------------------------------------------------------------------------------------------------------------------------------------------------------------------------------------------------------------------------------------------------------------------------------------------------------------------------------------------------------------------------------------------------------------------------------------------------------------------------------------------------------------------------------------------------------------------------------------------------------------------------------------------------------------------------------------------------------------------------------------------------------------------------------------------------------------------------------------------------------------------------------------------------
	XP_001625380	------------------------------------------------------------------------------------------------------------------------------------------------------------------------------------------------------------------------------------------------------------------------------------------------------------------------------------------------------------------------------------------------------------------------------------------------------------------------------------------------------------------------------------------------------------------------------------------------------------------------------------------------------------------------------------------------------------------------------------------------------------------------------------------------------------------------------------------------------------------------------------------------------------------------------------------------------------------------------------------------------------------------------MSGMDKF--TTDSCNLVKAKKTSHSIHWLR-KGLRIHDNPALRD--AVLNW--------GTFRVVYILDTKSVA----SSN---------IGLNLWRFLLQALEDLDDSLR------KLN------SRLFVIRG-----QPADVFPRLFREWGITRLTFEEDSEP-FGKERDSAIC-MLAREAGVEVASHRSHTLYHLQGII-DRNGGTPPLTYKKF-LSVIEG-IAPPDPP--VPHIDPSAQKLGHTPLSDNHDELYGVP--TMEELGL--ET-SKLFVE-VWHGGETEALKRLDRHL--ERK---AWIASFGKPKVTSDSLMA-SPSGVSPYLRFG--CLSPRLFYYRLMDLYR-----K---VKG-GPPPTSLYGQLLWREFFFVVS-TNNPNFDKMESNP----------ICLYIKW------RTDKQVASDLQKWTDAQTGFPWIDAIMSQLKQEGWIHYLARVAVASFLTRGCLWIS--WEAGMKVFAEHLLDADWSSNAGNWMWWSYSAF--SQQFFNPPCPVEFS---NYSGDSL-------------------------------FF-IL--FP------P--VIL-VRKAQQS--------------------------------------------------------------------------------------------------------------------------------------------------------------------------------------------------------------------------------------------------------------------------------------------------------------------------------------------------------------------------------------------------------------------------------------------------------------------------------------------------------------------------------------------------------------------------------------------------------------------------------------------------------------------------------------------------------------------------------------------------------------------------------------------------------------------------------------------------------------------------------------------------------------------------------------------------------------------------------------------------------------------------------------------------------------------------------------------------------------------------------------------------------------------------------------------------------------------------------------------------------------------------------------------------------------------------------------------------------------------------------------------------------------------------------------------------------------------------------------------------------------------------------------------------------------------------------------------------------------------------------------------------------------------------------------------------------------------------------------------------------------------------------------------------------------------------------------------------------------------------------------------------------------------------------------------------------------------------------------------------------------------------------------------------------------------------------------------------------------------------------------------------------------------------------------------------------------------------------------------------------------------------------------------------------------------------------------------------------------------------------------------------------------------------------------------------------------------------------------------------------------------------------------------------------------------------------------------------------------------------------------------------------------
	XP_020904995	---------------------------------------------------------------------------------------------------------------------------------------------------------------------------------------------------------------------------------------------------------------------------------------------------------------------------------------------------------------------------------------------------------------------------------------------------------------------------------------------------------------------------------------------------------------------------------------------------------------------------------------------------------------------------------------------------------------------------------------------------------------------------------------------------------------------------------------------------------------------------------------------------------------------------------------------------------------------------------------------------------------------------------MEVH--VAHDHS-IR-RRAINSLHWFR-KDLRLHDNPALRE--AVLNC--------DTFRVVYIFDTRNAQ----NST---------IGINLWRFLLQSLEELDGSLR------KLN------SRLFVVRG-----QPADVLPRLFEQWRITKLTFTEDTEP-FGKERDSAIR-MLAREAGIDVVVKRSNTLYDLQEII-SRNNDKPPKTYKSF-LNVLQR-MSPPDLP--VNTITHNSVGLGFTPFDESLIDQYGIP--TLQELGL--DA-SKLCSE-VWQGGEAEALNRLDRHL--ERK---AWIASFEQPKINSNSLIA-TTNGVSPYLRFG--CLSPRLFYHRLSDLFR-----K---LKR-KVPPISLYGQLLWREFFYCVS-TNNPNFDKMVHNP----------LCLQVEW------RDDGRVEEDLERWAKGQTGFPWIDAVMAQVRQEGWIHPLARYAAASFLTRGDLWIS--WERGVKVFEEFLLDADWSINAGNWMWHSCSAF--SQHFFYPQCPIGFGKRLDANGDYIS-----------------------------KYLPVLKGFPPNYIHEPWKAPPHVQKLARCIIGKDYPSP-MLDHEEKRKENLARI---VNILEY--TTEDKPE----------ISYKEIDDK---------EPEQDLDFLALSSSG------------------------------------------------------------------------------------------------------------------------------------------------------------------------------------------------------------------------------------------------------------------------------------------------------------------------------------------------------------------------------------------------------------------------------------------------------------------------------------------------------------------------------------------------------------------------------------------------------------------------------------------------------------------------------------------------------------------------------------------------------------------------------------------------------------------------------------------------------------------------------------------------------------------------------------------------------------------------------------------------------------------------------------------------------------------------------------------------------------------------------------------------------------------------------------------------------------------------------------------------------------------------------------------------------------------------------------------------------------------------------------------------------------------------------------------------------------------------------------------------------------------------------------------------------------------------------------------------------------------------------------------------------------------------------------------------------------------------------------------------------------------------------------------------------------------------------------------------------------------------------------------------------------------------------------------------------------------------------------------------------------------------------------------------------------------------------------------------------------------------------------------------------------------------------------------------------------------------------------------------------------------------------------------------------------------------------------------------------------------------------------------------------------------------------------------------------------------------------------------------------------------------------------------------------------------------
	ABP97098	-------------------------------------------------------------------------------------------------------------------------------------------------------------------------------------------------------------------------------------------------------------------------------------------------------------------------------------------------------------------------------------------------------------------------------------------------------------------------------------------------------------------------------------------------------------------------------------------------------------------------------------------------------------------------------------------------------------------------------------------------------------------------------------------------------------------------------------------------------------------------------------------------------------------------------------------------------------------------------------------------------------------------MS-LNLKSVEDNNSAVSAEKSQGKLKAKHAIHWVR-KDLRLHDNPSLLE--AVKGS--------DTVRIIYVLDTKVDH----ATG---------IGLNLWRFLLQSLEDVDDSLR------KLN------SRLFVVRG-----QPADVFPRLFREWKTSFLTFEEDSEP-FGREKDAAIR-LLAQESGVEVAVGRSHTLYDPQLII-KHNSGTAPLTYKKF-LAIVRS-LGNPQHP--CATLDVHLLGGCSTPVSEDHEEKFGVP--SLKELGL--DV-AKLSTE-IWHGGETEALIRLDRHL--ERK---AWIASFEKPKVTPNSLFP-SPTGLSPYLRFG--CLSPRLFYHRLSELYR-----K---VKC-KDPPISLYGQLLWREFFFTVA-ANNPNFDQMDENP----------VCLQIPW------TAN---PEWLKKWEQGQTGFPWIDAIMIQLKQEGXIHHLARHAVGCFLTRGDLWIS--WEEGMKVFERWLLDAEWSLNAGNWMWLSCSAF--FQQFFNCICPVGFGRKLDPNGDYVR-----------------------------KYLPVLKGFPAKYIHAPWTAPENVQRAARCIIGKDYPRP-IVDHHKVSTANLEKM---RNVFKA--LLRYKEST--------VVATSEKSDGSKD------KQAKLKQQMLNLEDKENR---------------------------------------------------------------------------------------------------------------------------------------------------------------------------------------------------------------------------------------------------------------------------------------------------------------------------------------------------------------------------------------------------------------------------------------------------------------------------------------------------------------------------------------------------------------------------------------------------------------------------------------------------------------------------------------------------------------------------------------------------------------------------------------------------------------------------------------------------------------------------------------------------------------------------------------------------------------------------------------------------------------------------------------------------------------------------------------------------------------------------------------------------------------------------------------------------------------------------------------------------------------------------------------------------------------------------------------------------------------------------------------------------------------------------------------------------------------------------------------------------------------------------------------------------------------------------------------------------------------------------------------------------------------------------------------------------------------------------------------------------------------------------------------------------------------------------------------------------------------------------------------------------------------------------------------------------------------------------------------------------------------------------------------------------------------------------------------------------------------------------------------------------------------------------------------------------------------------------------------------------------------------------------------------------------------------------------------------------------------------------------------------------------------------------------------------------------------------------------------------------------------------------------------------------------------------
	XP_015760686	-------------------------------------------------------------------------------------------------------------------------------------------------------------------------------------------------------------------------------------------------------------------------------------------------------------------------------------------------------------------------------------------------------------------------------------------------------------------------------------------------------------------------------------------------------------------------------------------------------------------------------------------------------------------------------------------------------------------------------------------------------------------------------------------------------------------------------------------------------------------------------------------------------------------------------------------------------------------------------------------------------------------------MS-LNLKSVEDNNSVVGAEKRQGKLKAKHAIHWVR-KDLRLHDNPSLLE--AVKGS--------DTVRIIYVLDTKVDH----ATG---------IGLNLWRFLLQSLEDVDDSLR------KLN------SRLFVVRG-----QPADVFPRLFREWKTSFLTFEEDSEP-FGREKDAAIR-LLAQESGVEVAVGRSHTLYDPQLII-KHNSGTAPLTYKKF-LAIVRS-LGNPEHP--CATLDVHLLGGCSTPVSEDHEEKFGVP--SLKELGL--DV-AKLSTE-IWHGGETEALIRLDRHL--ERK---AWIASFEKPKVTPNSLFP-SPTGLSPYLRFG--CLSPRLFYHRLSELYR-----K---VKC-KDPPISLYGQLLWREFFFTVA-ANNPNFDQMDENP----------VCLQIPW------TAN---PEWLKKWEQVFMHFL-------------------------------------------------------------------------------------------------------------------------------------------------------------------------------------------------------------------------------------------------------------------------------------------------------------------------------------------------------------------------------------------------------------------------------------------------------------------------------------------------------------------------------------------------------------------------------------------------------------------------------------------------------------------------------------------------------------------------------------------------------------------------------------------------------------------------------------------------------------------------------------------------------------------------------------------------------------------------------------------------------------------------------------------------------------------------------------------------------------------------------------------------------------------------------------------------------------------------------------------------------------------------------------------------------------------------------------------------------------------------------------------------------------------------------------------------------------------------------------------------------------------------------------------------------------------------------------------------------------------------------------------------------------------------------------------------------------------------------------------------------------------------------------------------------------------------------------------------------------------------------------------------------------------------------------------------------------------------------------------------------------------------------------------------------------------------------------------------------------------------------------------------------------------------------------------------------------------------------------------------------------------------------------------------------------------------------------------------------------------------------------------------------------------------------------------------------------------------------------------------------------------------------------------------------------------------------------------------------------------------------------------------------------------------------------------------------------------------------------------------------------------------------------------------------------------------
	RMX58634	-------------------------------------------------------------------------------------------------------------------------------------------------------------------------------------------------------------------------------------------------------------------------------------------------------------------------------------------------------------------------------------------------------------------------------------------------------------------------------------------------------------------------------------------------------------------------------------------------------------------------------------------------------------------------------------------------------------------------------------------------------------------------------------------------------------------------------------------------------------------------------------------------------------------------------------------------------------------------------------------------------------------------MSYATVQRKDVHAGSVDERSSAINDKEKHAIHWIR-KDLRLHDNPSLLE--AVKGS--------DTLRIIYVLDTKVDQ----NIG---------IGANLWRFLLQSLEDVDDSLR------QLN------SRLFVVRG-----QPADVFPRLFREWNTSLLTFEEDSEP-FGREKDAAIR-LLAQESGVQVAIRRSHTLYDPQLII-KNNGGTPPLTYKKF-LAIISS-LGPPGHP--VPTLDVHLLGSCSTPISDDHEEKYGVP--SLEELGL--DI-RKIHAA-VWHGGEKEALVRLNRHL--ERK---AWIASFEKPKVTPNSLFP-SPTGVSPYLRFG--CLSPRLFYHRLTELYR-----K---VKS-SDPPISLYGQLLWREFFFTVA-ANNPHFDRMTTNP----------MCLQIPW------KKN---PENLAKWEEGRTGFPWIDAIMIQLQQEGWIHHLARHAVGCFLTRGNLWIS--WEEGMKVFERWLLDAEWSLNAGNWMWLSCSAF--FQQFFNCICPVGFGRKLDPNGDFVRLVITKRGEKLYIIVYNVTVVVNECLIVAIKYLPVLRGFPAKYIHAPWTAPESVQKAARCIIGVDYPYP-MVDHSKVSCANLEKL---RNIFKA--LLCYKDST--------AVS-SEKQDNLHG------QQEKLKQQMFLLEDKENE---------------------------------------------------------------------------------------------------------------------------------------------------------------------------------------------------------------------------------------------------------------------------------------------------------------------------------------------------------------------------------------------------------------------------------------------------------------------------------------------------------------------------------------------------------------------------------------------------------------------------------------------------------------------------------------------------------------------------------------------------------------------------------------------------------------------------------------------------------------------------------------------------------------------------------------------------------------------------------------------------------------------------------------------------------------------------------------------------------------------------------------------------------------------------------------------------------------------------------------------------------------------------------------------------------------------------------------------------------------------------------------------------------------------------------------------------------------------------------------------------------------------------------------------------------------------------------------------------------------------------------------------------------------------------------------------------------------------------------------------------------------------------------------------------------------------------------------------------------------------------------------------------------------------------------------------------------------------------------------------------------------------------------------------------------------------------------------------------------------------------------------------------------------------------------------------------------------------------------------------------------------------------------------------------------------------------------------------------------------------------------------------------------------------------------------------------------------------------------------------------------------------------------------------------------------------
	XP_027056122	-------------------------------------------------------------------------------------------------------------------------------------------------------------------------------------------------------------------------------------------------------------------------------------------------------------------------------------------------------------------------------------------------------------------------------------------------------------------------------------------------------------------------------------------------------------------------------------------------------------------------------------------------------------------------------------------------------------------------------------------------------------------------------------------------------------------------------------------------------------------------------------------------------------------------------------------------------------------------------------------------------------------------MSYATVQRKDVHAGSVDERSSAINDKEKHAIHWIR-KDLRLHDNPSLLE--AVKGS--------DTLRIIYVLDTKVDQ----NIG---------IGANLWRFLLQSLEDVDDSLR------QLN------SRLFVVRG-----QPADVFPRLFREWNTSLLTFEEDSEP-FGREKDAAIR-LLAQESGVQVAIRRSHTLYDPQLII-KNNGGTPPLTYKKF-LAIISS-LGPPGHP--VPTLDVHLLGSCSTPISDDHEEKYGVP--SLEELGL--DI-RKIHAA-VWHGGEKEALVRLNRHL--ERK---AWIASFEKPKVTPNSLFP-SPTGVSPYLRFG--CLSPRLFYHRLTELYR-----K---VKS-SDPPISLYGQLLWREFFFTVA-ANNPHFDRMTTNP----------MCLQIPW------KKN---PENLAKWEEGRTGFPWIDAIMIQLQQEGWIHHLARHAVGCFLTRGNLWIS--WEEGMKVFERWLLDAEWSLNAGNWMWLSCSAF--FQQFFNCICPVGFGRKLDPNGDFVR-----------------------------KYLPVLRGFPAKYIHAPWTAPESVQKAARCIIGVDYPYP-MVDHSKVSCANLEKL---RNIFKA--LLCYKDST--------AVS-SEKQDNLHG------QQEKLKQQMFLLEDKENE---------------------------------------------------------------------------------------------------------------------------------------------------------------------------------------------------------------------------------------------------------------------------------------------------------------------------------------------------------------------------------------------------------------------------------------------------------------------------------------------------------------------------------------------------------------------------------------------------------------------------------------------------------------------------------------------------------------------------------------------------------------------------------------------------------------------------------------------------------------------------------------------------------------------------------------------------------------------------------------------------------------------------------------------------------------------------------------------------------------------------------------------------------------------------------------------------------------------------------------------------------------------------------------------------------------------------------------------------------------------------------------------------------------------------------------------------------------------------------------------------------------------------------------------------------------------------------------------------------------------------------------------------------------------------------------------------------------------------------------------------------------------------------------------------------------------------------------------------------------------------------------------------------------------------------------------------------------------------------------------------------------------------------------------------------------------------------------------------------------------------------------------------------------------------------------------------------------------------------------------------------------------------------------------------------------------------------------------------------------------------------------------------------------------------------------------------------------------------------------------------------------------------------------------------------------------
	XP_022798906	-------------------------------------------------------------------------------------------------------------------------------------------------------------------------------------------------------------------------------------------------------------------------------------------------------------------------------------------------------------------------------------------------------------------------------------------------------------------------------------------------------------------------------------------------------------------------------------------------------------------------------------------------------------------------------------------------------------------------------------------------------------------------------------------------------------------------------------------------------------------------------------------------------------------------------------------------------------------------------------------------------------------------MSNATVQRKDEHVGSVEGRSSAKNEKEKHAIHWVR-KDLRLHDNPSLLE--AVKGS--------DTLRIIYVLDTKVDQ----NIG---------IGANLWRFLLQCLEDVDDSLR------QLN------SRLFVVRG-----QPADVFPRLFREWNTSLLTFEEDSEP-FGREKDAAIR-LLAKESGVQVAVRRSHTLYDPQLII-KNNGGTPPLTYKKF-LAIISS-LGPPEHP--VPTLDVHLLGSCSTPISDDHEEKYGVP--SLEELGM--DI-RKVHAA-VWHGGEKEALVRLNRHL--ERK---AWIASFEKPKVTPNSLFP-SPTGVSPYLRFG--CLSPRLFYHRLTELYR-----K---VKS-SDPPISLYGQLLWREFFFTVA-ANNPHFDRMATNP----------MCLQIPW------KNN---PENLARWEEGRTGFPWIDAIMIQLQQEGWIHHLARHAVGCFLTRGNLWIS--WEEGMKVFERWLLDAEWSLNAGNWMWLSCSAF--FQQFFNCICPVGFGRKLDPNGDFVR-----------------------------KYLPVLKGFPAKYIHAPWTAPESVQKAARCIIGIDYPHP-MVDHTKVSCANLEKL---RNIFKA--LLCYKDSS--------AIS-LEKQDNLRG------QQEKLKQQMFLLEDKENE---------------------------------------------------------------------------------------------------------------------------------------------------------------------------------------------------------------------------------------------------------------------------------------------------------------------------------------------------------------------------------------------------------------------------------------------------------------------------------------------------------------------------------------------------------------------------------------------------------------------------------------------------------------------------------------------------------------------------------------------------------------------------------------------------------------------------------------------------------------------------------------------------------------------------------------------------------------------------------------------------------------------------------------------------------------------------------------------------------------------------------------------------------------------------------------------------------------------------------------------------------------------------------------------------------------------------------------------------------------------------------------------------------------------------------------------------------------------------------------------------------------------------------------------------------------------------------------------------------------------------------------------------------------------------------------------------------------------------------------------------------------------------------------------------------------------------------------------------------------------------------------------------------------------------------------------------------------------------------------------------------------------------------------------------------------------------------------------------------------------------------------------------------------------------------------------------------------------------------------------------------------------------------------------------------------------------------------------------------------------------------------------------------------------------------------------------------------------------------------------------------------------------------------------------------------------
	XP_785873	-----------------------------------------------------------------------------------------------------------------------------------------------------------------------------------------------------------------------------------------------------------------------------------------------------------------------------------------------------------------------------------------------------------------------------------------------------------------------------------------------------------------------------------------------------------------------------------------------------------------------------------------------------------------------------------------------------------------------------------------------------------------------------------------------------------------------------------------------------------------------------------------------------------------------------------------------------------------------------------------------------------------------------------MPKRKHRSSRRDREEKPGCLVHWFR-KGLRLHDNPALKE--GLKSA--------SGFRCIYILDPWFAG----SCS---------KGVNRWRFLLECLEDLDSSLR------KLN------SRLFLIRG-----QPADVLPRLFKEWKVTQLSFEEDSEP-FGRTRDKAIS-TLAQEAGVKVISKVSHTLYDPQEIL-ALNNNEPPLTYKRF-QDIISL-MGIPIYP--AEALEAEDVEGLDTFIDPNHEDKYGIP--TLEELGF--DP-EDVPPP-MWIGGETEAKQRLDRHL--ERK---AWVANFERPRMSPASLMA-SPAGLSPYLRFG--CLSPRTFYWKLTELYQ-----K---VRKTTNTPLSLHGQLLWREFFFTVA-CNNRQFDHMVDNP----------ICIQIPW------DKN---TALLNKWANGETGYPWIDAIMTQLRLEGWIHPLARHAVACFLTRGDLWIS--WEEGMKVFDEYLLDADWSVNAGNWIWLSCSSF--YQQFFHCYCPVKFGRRTDPNGDYVR-----------------------------KYLPFLKNFPSKYIFEPWTAPIEVQEKAKCIIGKDYPLP-IVDHAEASHRNIERM---RKVYNN--LSRRGGPG--------ILGSVPSSQAASAPPQLGKFNMSSKLMMTKQQHQQQTQETPMAPPAG-NDSDLMPRPAKMRFMGTGMSHMQMLLGGNTSTGIGGTGVVVGPGVSGVGAGVGVGGVSLGAGVSGIGPGVGVGPGVSGIGAGVSGIVSVGVPCVRGVEVSGINVTDVTSHLPGSSGTNVLSYQPSLDMQQQHQRQQQQQQHQQQHQQQQQQLSQQIMPVDMATLSQMDVPGTSGSLLKELEGTNWQTHWQFTNQ--------------------------------------------------------------------------------------------------------------------------------------------------------------------------------------------------------------------------------------------------------------------------------------------------------------------------------------------------------------------------------------------------------------------------------------------------------------------------------------------------------------------------------------------------------------------------------------------------------------------------------------------------------------------------------------------------------------------------------------------------------------------------------------------------------------------------------------------------------------------------------------------------------------------------------------------------------------------------------------------------------------------------------------------------------------------------------------------------------------------------------------------------------------------------------------------------------------------------------------------------------------------------------------------------------------------------------------------------------------------------------------------------------------------------------------------------------------------------------------------------------------------------------------------------------------------------------------------------------------------------------------------------------------------------------------------------------------------------------------------------------------------------------------------------------------------------------------------------------------------------------------------------------------------------------------------------------------------------------------------------------------------------------------------------------------------------------------------------------------------------------------------------------------------------------------------------------------------------------------------------------------------------------------------------------------------------------------------------------
	XP_015773607	------------------------------------------------------------------------------------------------------------------------------------------------------------------------------------------------------------------------------------------------------------------------------------------------------------------------------------------------------------------------------------------------------------------------------------------------------------------------------------------------------------------------------------------------------------------------------------------------------------------------------------------------------------------------------------------------------------------------------------------------------------------------------------------------------------------------------------------------------------------------------------------------------------------------------------------------------------------------------------------------------------------------------------------------MA--VNSIHWFR-KGLRLHDNPALRQ--AIKDS--------DTFRGVFFLDVDSLN----EIN---------ISRNKWRFLLDCLLDLDANLR------KLN------SRLFIVKG-----QPIYVFPKLIKQWNITKVTFEYDGEP-FPRRRDKSVQ-RLLESEGVEVMVFSSHTLFDIDRLI-EFNHGNVPVTFKQF-ESVVNR-LDSPDDC--VPCVDEDLFASCVTPIDENHDDLYGVP--SYEALV---LDEEEHEQG-EWIGGETEALRRLKVFEEEIAE------PKTESTSKGKDSPFP-KSSKLSPYLRFG--CLSVRLLFHRMNQVYQ---------EVHNKPAPLTVHLPLLWREFFFVVA-SRHPNFDRMKNNS----------LCLQFPW------EER---ADKLERFRQGKTGFPWIDAIMRQLLTEGWISHLARQAVGCFLTRGALWIC--WEEGFKIFEKYQLDAEWSLNAGCWMWLSCSAFF-AKHP-QWMCPVGLGKHLDPDGKYVR-------------------------------------------------------------------------------------------------------------------------------------------------------------------------------------------------------------------------------------------------------------------------------------------------------------------------------------------------------------------------------------------------------------------------------------------------------------------------------------------------------------------------------------------------------------------------------------------------------------------------------------------------------------------------------------------------------------------------------------------------------------------------------------------------------------------------------------------------------------------------------------------------------------------------------------------------------------------------------------------------------------------------------------------------------------------------------------------------------------------------------------------------------------------------------------------------------------------------------------------------------------------------------------------------------------------------------------------------------------------------------------------------------------------------------------------------------------------------------------------------------------------------------------------------------------------------------------------------------------------------------------------------------------------------------------------------------------------------------------------------------------------------------------------------------------------------------------------------------------------------------------------------------------------------------------------------------------------------------------------------------------------------------------------------------------------------------------------------------------------------------------------------------------------------------------------------------------------------------------------------------------------------------------------------------------------------------------------------------------------------------------------------------------------------------------------------------------------------------------------------------------------------------------------------------------------------------------------------------------------------------------------------------------------------------------------------------------------------
	A7SBA6_NEMVE	-------------------------------------------------------------------------------------------------------------------------------------------------------------------------------------------------------------------------------------------------------------------------------------------------------------------------------------------------------------------------------------------------------------------------------------------------------------------------------------------------------------------------------------------------------------------------------------------------------------------------------------------------------------------------------------------------------------------------------------------------------------------------------------------------------------------------------------------------------------------------------------------------------------------------------------------------------------------------------------------------------------------------------------------------------------------------------------------------------------------------------------------------------------------------------------------------------------------------------------------------------------------------------------------------------------------------------------------------------------------------------------------------------------------------------------------------------------------------------------------------------------------------------------------------------------------------------------------------------------------------------------------------------------------------------------------MVN--S---------VHWFRKGLRLHDNEPLRRAIEGSDTFRG--------IFFLDKAAVK------------------------------------------------------------------------------------------------------------------------------------------------------------------------------------------------------------------------------------------------------------------------------------------------------------------------------------------------------------------------------------------------------------------------------------------------------------------------------------------------------------NAKVSPNGWRFLIESLRDLDQSLQKYNSRLFIIQGQPIDVFPKLIKQWNISKLTFEYDSEPFPRQRDLAVKRIAEKAGVDVIVCSSHTLYDIECIEQILEMNEGKPPVLFKDFEAIVRKLG-PPENPVESITRKSFMNCICPITSTHSEKFGVPSLAELGIKPADVTCG-DMWVGGEREALNRLGILEDKILGSNSSKNCDGSS-VLFPSRTQLSPYLRFGCLSPKLYYKKLTGAYVKMQFSPPPMSLYRQLIWREFFFTLASKNPNMDQVNDNPLCIQISWEENKDHFL-CWKQGNTGFPWIDAIMRQLQKEGWIHHLARLSVGCFLTRGCLWISWEEGLRAFEELQLDAEWSMNSGSWLWLSCSAFFHGQIP-WFCPVEVGKKLDPSGSYIRKYVPELRSMPLKYLYEPWTAPDDIQRAAMCVIGEDYPHPIVDHIEQRKACLQRLKTVCRHIQTTSFA----------------------------------------------------------------------------------------------------------------------------------------------------------------------------------------------------------------------------------------------------------------------------------------------------------------------------------------------------------------------------------------------------------------------------------------------------------------------------------------------------------------------------------------------------------------------------------------------------------------------------------------------------------------------------------------------------------------------------------------------------------------------------------------------------------------------------------------------------------------------------------------------------------------------------------------------------------------------------------------------------------------------------------------------------------------------------------------------------------------------------------------------------------------------------------------------------------------------------------------------------------------------------------------------------------------------------------------------------------------------------------------------------------------------------------------------------------------------------------------------------------------------------------------------------------------------
	XP_020902079	---------------------------------------------------------------------------------------------------------------------------------------------------------------------------------------------------------------------------------------------------------------------------------------------------------------------------------------------------------------------------------------------------------------------------------------------------------------------------------------------------------------------------------------------------------------------------------------------------------------------------------------------------------------------------------------------------------------------------------------------------------------------------------------------------------------------------------------------------------------------------------------------------------------------------------------------------------------------------------------------------------------------------------------------------MDNSLHWFR-KGLRLHDNQALRE--SIRGS--------KTFRAIFFLDKSTVK----SAS---------VSVNRWRFLLECLHDLDKRLR------DLG------SRLFIVEG-----QPIDVLPKLIQQWNITKLTFEYDSEP-FPRSRDIAVT-RRAQQAGVKVITKTSHTLYDISKLQ-DSDR-ELPITFKQF-CALFKK-ANPPQEC--VETVDKEFFGSCVTPLEEHEIDDYAIP--SYEELG---ISFANG-SQ-VWKGGETEALLQLDNLLNEISA------D--GKSC-DKDSPFP-KCTKLSPYMRFG--CISPRLIFHEMTRICK---------VASDPLQCIGIQKGLLWREFFFVMS-SKNPHLDKMCDNC----------VCLPIPW------EQD---PNALQRWREGKTGFPWIDAIMRQLRQEGWIHHIARQAVGCFLTRGCLWIS--WEEGFKTFEELQLDAEWSLNAGGWLSLSCSAFF-NSTPSPWYCPVNFGKRIDPTGNYIR-----------------------------KYVPELKHLPTEYVFEPWLAPSDLQRKAGCXVGEDYPTY-IINSEQARKICSSRM---REVFTGLVNKVSNAPGLGHNVIHWFRKDLRLHDNPALLEALQDCRSFYA--------VYIFDPVNIK------------------------------------------------------------------------------------------------------------------------------------------------------------------------------------------------------------------------------------------------------------------------------------------------------------------------------------------------------------------------------------------------------------------------------------------------------------------------------------------------------------AAKVSPNRWNFLLQCLVDLDNTLKKCGTRLHVLRGQPTTLLPQLFQEWNISKLTLESECEPFGQQRDEAIASLAEEFGVEMCLKSSHTLYDID---KIVEINDNKCPTLFKHFESIIRKLG-PPDNPVASIDRKSFSTCICPVTSTHDERYGVPSLSELSISEDQVTCG-DLWVGGESEALRRLTELEHKILIPSSRKSSEETSCVLLPSRTQLSPYLRFGCVSPKVYYKRLTTAYIKMNCKPPPMSLYCQLVWRDFFFTLASRNPNMDSMKQNPLCIQIDWE-NNDRMLHCWREGKTGFPWIDAIMRQLRQEGWIHHIARQAVGCFLTRGCLWISWEEGFKVFEELQLDAEWSVNAGNWLWLSCSAFFHSQIP-WFCPVTVGQKIDPSGNYIRKYVPELRTMPTKYIFHPWMAPEGIQRGAKCIIGQDYPKPIADHVERRKLCLERLKEICNHIETTTISTLATCX----------------------------------------------------------------------------------------------------------------------------------------------------------------------------------------------------------------------------------------------------------------------------------------------------------------------------------------------------------------------------------------------------------------------------------------------------------------------------------------------------------------------------------------------------------------------------------------------------------------------------------------------------------------------------------------------------------------------------------------------------------------------------------------------------------------------------------------------------------------------------------------------------------------------------------------------------------------------------------------------------------------------------------------------------------------------------------------------------------------------------------------------------------------------------------------------------------------------------------------------------------------------------------------------------------------------------------------------------------------------------------------------------------------------------------------------------------------------------------------------------------------------------------------------------------------
	DY585180_translation	----------------------------------------------------------------------------------------------------------------------------------------------------------------------------------------------------------------------------------------------------------------------------------------------------------------------------------------------------------------------------------------------------------------------------------------------------------------------------------------------------------------------------------------------------------------------------------------------------------------------------------------------------------------------------------------------------------------------------------------------------------------------------------------------------------------------------------------------------------------------------------------------------------------------------------------------------------------------------------------------------------------------------------------------------------------------------------------------------------------------------------------------------------------------------------------------------------------------------------------------------------------------------------------------------------------------------------------------------------------------------------------------------------------------------------------------------------------------------------------------------------------------------------------------------------------------------------------------------------------------------------------------------------------------------------------------------------MHWFRKDLRLHDNPSLLESLTNCRTFRA--------VYILDPVSAK------------------------------------------------------------------------------------------------------------------------------------------------------------------------------------------------------------------------------------------------------------------------------------------------------------------------------------------------------------------------------------------------------------------------------------------------------------------------------------------------------------AARVSANRWNFLLDCLSDLDRSLRKCGSRLHVIRGQPTYVLPKLFQEWNISRLTLEGETEPFGQRRDVAVSVLGEEHGVEVISRPSHTLYDPE---KLIESNGGEAPMMLKTFEGVLRKIG-PPEKPVEAVKREMFKECICPVAMDHSSKFCVPKLYELGFKEADVTTS-DLWVGGEEEALRRLTELEEKVLVGNLTKPKEGLD-ALMPSRTQLSPYLRFGCLSPDFF----TCA--------------------------------------------------------------------------------------------------------------------------------------------------------------------------------------------------------------------------------------------------------------------------------------------------------------------------------------------------------------------------------------------------------------------------------------------------------------------------------------------------------------------------------------------------------------------------------------------------------------------------------------------------------------------------------------------------------------------------------------------------------------------------------------------------------------------------------------------------------------------------------------------------------------------------------------------------------------------------------------------------------------------------------------------------------------------------------------------------------------------------------------------------------------------------------------------------------------------------------------------------------------------------------------------------------------------------------------------------------------------------------------------------------------------------------------------------------------------------------------------------------------------------------------------------------------------------------------------------------------------------------------------------------------------------------------------------------------------------------------------------------------------------------------------------------
	XP_015773608	----------------------------------------------------------------------------------------------------------------------------------------------------------------------------------------------------------------------------------------------------------------------------------------------------------------------------------------------------------------------------------------------------------------------------------------------------------------------------------------------------------------------------------------------------------------------------------------------------------------------------------------------------------------------------------------------------------------------------------------------------------------------------------------------------------------------------------------------------------------------------------------------------------------------------------------------------------------------------------------------------------------------------------------------------------------------------------------------------------------------------------------------------------------------------------------------------------------------------------------------------------------------------------------------------------------------------------------------------------------------------------------------------------------------------------------------------------------------------------------------------------------------------------------------------------------------------------------------------------------------------------------------------------------------------------------------------------MHWFRKDLRLHDNPSLLESLTNCRTFRA--------VYILDPVSAK------------------------------------------------------------------------------------------------------------------------------------------------------------------------------------------------------------------------------------------------------------------------------------------------------------------------------------------------------------------------------------------------------------------------------------------------------------------------------------------------------------AARVSANRWNFLLDCLSDLDRSLRKCGSRLHVIRGQPTYVLPKLFQEWNISRLTLEGETEPFGQRRDVAVSVLGEEHGVEVISRPSHTLYDPE---KLIESNGGEAPMMLKTFEGVLRKIG-PPEKPVEAVKREMFKECICPVAMDHSSKFCVPKLYELGFKEADVTTS-DLWVGGEEEALRRLTELEEKVLVGNLTKPKEGLD-ALMPSRTQLSPYLRFGCLSPRLFHMRLTKAYMKVKCQPPPLSLYKQLVWREFCFTLASRNPQMDKAVDNPLSLKIAWEKNDEGLE-AWKMGMTGFPWIDAVMRQLRTEGWIHHVAQQAVGCFLTRGCLWISWEEGFKLFEELLLDSEWSLNAGNWLCVSCSAFFHGQIP-WYCPVNVGKKVDPSGNFVR-----------------------------------------------------------------------------------------------------------------------------------------------------------------------------------------------------------------------------------------------------------------------------------------------------------------------------------------------------------------------------------------------------------------------------------------------------------------------------------------------------------------------------------------------------------------------------------------------------------------------------------------------------------------------------------------------------------------------------------------------------------------------------------------------------------------------------------------------------------------------------------------------------------------------------------------------------------------------------------------------------------------------------------------------------------------------------------------------------------------------------------------------------------------------------------------------------------------------------------------------------------------------------------------------------------------------------------------------------------------------------------------------------------------------------------------------------------------------------------------------------------------------------------------------------------------------------------------------------------------------------------------
	XP_022794023	------------------------------------------------------------------------------------------------------------------------------------------------------------------------------------------------------------------------------------------------------------------------------------------------------------------------------------------------------------------------------------------------------------------------------------------------------------------------------------------------------------------------------------------------------------------------------------------------------------------------------------------------------------------------------------------------------------------------------------------------------------------------------------------------------------------------------------------------------------------------------------------------------------------------------------------------------------------------------------------------------------------------------------------------MTSNMNSLHWFR-KGLRLHDNPSLRQ--AVEGS--------STFRAVFFLDVDSLD----EIN---------LSKNKWLFLLECLLDLDKSLR------RLN------SRLFIVRG-----QPIDVFPKLIRQWNITRVTYEYDSEP-FPRRRDDSIK-RLLESEGVEVLTSVSHTLYDIDEVI-KSNHGNVPVTFKQF-ECLVSK-LNSPSNC--ALVVDEQLFKNCKTPVEDDDDETYGVP--EYDALD---FGEEEAEPR-QFVGGETEALKRLAVLEKEVAE------PTLGKPHHESNSPFP-KSSKLSPYLRFG--CLSVRHLFHRMNQVYR---------EANGRSAPMSVHLPLLWREFYFVVA-SKHPNFDKMKNNS----------LCLQFPW------EEQ---TCKLEKFRQGKTGFPWIDAMMRHMLSEGWIPHLARQAVGCFLTRGALWIC--WEEGFKIFEKYMLDAEWSINAGSWMWLSCSAFF-AKHP-QWTCPVGLGKHLDPQGNYVR-----------------------------KYVPELKDFPSEYIYEPWDAPLELQEACNCVIGTDYPQP-IVNHQQARKNCVDRL---RGVYQNLVTKVSCNVGLGHNAMHWFRKDLRLHDNPSLCEALTNCRTFHA--------VYILDPVSAR------------------------------------------------------------------------------------------------------------------------------------------------------------------------------------------------------------------------------------------------------------------------------------------------------------------------------------------------------------------------------------------------------------------------------------------------------------------------------------------------------------AAKVSANRWKFLVDCLRDLDKSLRECGSRLHVIRGQPTYVLPKLFQDWNISKLTFECEIEPFGQRRDVAVAVLGEEHGVEVISKPSHTLYDPE---KIIESNEGEAPMLIKTFENVIRQMG-PPEKPVDAVNKEMFKGCICPVSNDHSTRFGIPSLDELGYRGCEVTTG-DLWVGGEQEAIKRLTELEEKVLEGSLKKSVEGLD-ALRPSRTQLSPYLRFGCLSPRLFHLRLTKAYMKVKCQPPPLSLYRQLVWREFFFTLASRNPQMDRAVDNPLSFNIPWEENQDALD-AWKEGHTGFPWIDAIMRQLHAEGWIHHVARQAVGCFLTRGCLWISWEEGFKLFEQLQLDSEWSLNAGNWLWVSCSAFFHGQIP-WYCPVNVGKKLDPSGNFIRRYVPELKTMPTKYIHEPWMAPLAVQKASNCIVGQDYPDRLCDHIERRKICLERLKDVCQQIQGTNSSSQDTADVVD-------------------------------------------------------------------------------------------------------------------------------------------------------------------------------------------------------------------------------------------------------------------------------------------------------------------------------------------------------------------------------------------------------------------------------------------------------------------------------------------------------------------------------------------------------------------------------------------------------------------------------------------------------------------------------------------------------------------------------------------------------------------------------------------------------------------------------------------------------------------------------------------------------------------------------------------------------------------------------------------------------------------------------------------------------------------------------------------------------------------------------------------------------------------------------------------------------------------------------------------------------------------------------------------------------------------------------------------------------------------------------------------------------------------------------------------------------------------------------------------------------------------------------------------------------------
	XP_027060408	------------------------------------------------------------------------------------------------------------------------------------------------------------------------------------------------------------------------------------------------------------------------------------------------------------------------------------------------------------------------------------------------------------------------------------------------------------------------------------------------------------------------------------------------------------------------------------------------------------------------------------------------------------------------------------------------------------------------------------------------------------------------------------------------------------------------------------------------------------------------------------------------------------------------------------------------------------------------------------------------------------------------------------------------MTSNINSLHWFR-KGLRLHDNPSLRQ--AIEGS--------STFRAVFFLDVDSLD----EIN---------LSKNKWRFLLECLHDLDKSLR------RLN------SRLFIVRG-----QPIDVFPKLIRQWNITRVTYEYDSEP-FPRRRDDSIK-RLLESEGVEVLTSVSHTLYDIDEVI-KSNHGNVPVTFKQF-ECLVSK-LKSPSNC--VPVVDEQLLKNCKTPVEDNDENNYGVP--EYDALD---FVEEEAEPG-QFAGGETEALRRLAVLEKEVAE------PKLGKPQQESNSPFP-KSSKLSPYLRFG--CLSVRQLFHRMNQVYR---------EANGKPAPMSVHLPLLWREFYFVVA-SKHPNFDKMKNNS----------LCLQFPW------EEQ---ACKLEKFQQGKTGFPWIDAMMRQMLLEGWIPYLARQAVGCFLTRGALWIC--WEEGFKIFEKYMLDAEWSINAGSWMWLSCSAFF-AKHP-QWTCPVGLGKHLDPQGNYVR-----------------------------KYIPELKDFPAEYIYEPWDAPLELQVACNCVIGTDYPQP-IVNHQQARKSCVDRL---RGVYQNLVTKVSCNVGLGHNAMHWFRKDLRLHDNPSLCEALANCRTFHA--------VYILDPVSAR------------------------------------------------------------------------------------------------------------------------------------------------------------------------------------------------------------------------------------------------------------------------------------------------------------------------------------------------------------------------------------------------------------------------------------------------------------------------------------------------------------AAKVSANRWKFLVDCLRDLDKSLRECGSRLHVIRGQPTYVLPKLFQDWNISKLTFECEIEPFGQRRDVAVAVLGEEHGVEVISKPSHTLYDPE---RIIKSNEGEAPMLIKTFENVIRQMG-PPEKPVDAVNKEMFKGCVCPVSNDHSTKFGIPSLDELGYSGCEVTTG-DLWVGGEQEAMKRLTELEEKVLEGNLKKSVEGLD-ALRPSRTQLSPYLRFGCLSPRLFHLRLTKAYMKVKCQPPPLSLYRQLVWREFFFTLASRNPQMDRAVDNPLSFNIPWEENQDAFD-AWKKGQTGFPWIDAIMRQLHAEGWIHHVARQAVGCFLTRGCLWISWEEGFKLFEQLQLDSEWSLNAGNWLWVSCSAFFHGQIP-WYCPVNVGKKLDPSGNFIRRYVPELKTMPTKYIHEPWMAPLAVQKASNCIIGQDYPDRLCDHIERRKVCLERLKDVCHQIQGTNSSSRDIADVVD-------------------------------------------------------------------------------------------------------------------------------------------------------------------------------------------------------------------------------------------------------------------------------------------------------------------------------------------------------------------------------------------------------------------------------------------------------------------------------------------------------------------------------------------------------------------------------------------------------------------------------------------------------------------------------------------------------------------------------------------------------------------------------------------------------------------------------------------------------------------------------------------------------------------------------------------------------------------------------------------------------------------------------------------------------------------------------------------------------------------------------------------------------------------------------------------------------------------------------------------------------------------------------------------------------------------------------------------------------------------------------------------------------------------------------------------------------------------------------------------------------------------------------------------------------------
	A7S6B3_NEMVE	--------------------------------------------------------------------------------------------------------------------------------------------------------------------------------------------------------------------------------------------------------------------------------------------------------------------------------------------------------------------------------------------------------------------------------------------------------------------------------------------------------------------------------------------------------------------------------------------------------------------------------------------------------------------------------------------------------------------------------------------------------------------------------------------------------------------------------------------------------------------------------------------------------------------------------------------------------------------------------------------------------------------------------MKERILFSSDCPSLG-----ISSMHWFR-KDLRLHDNPALLE--SFKNC--------QAFYGVYFLDPASVQ----RSN---------LSPNRWWFLLESLRDLDYNLR------SLG------SRLLVVRG-----QPVQEMPKLLDQWNIKRLTLEYDSEP-PAKQRDAVVT-HLAKNLGVEVIQRVSHTLYDVETVL-ETNDGKLPMTFDEM-AKTAEQ-LGPPCPP--CQTVDKTVFGACLTPVGPDHADKYGVP--LLSEFGM-KELKEATAKK-YWTGGEPEALRRLSAALKKCAE------NDFEERGWTIDEMFS-NDAHLSPYMRFG--CLSPRLYYQQLALTYM---------KEKKSIPPATLFTGLVRRELFLHVA-SHNADLDKMLDNP----------LSVQFPW------EEN---KEGLERWKEGKTGFPWIDAIMRQLREEGWIHHLARQAVGCFLTRGCLWVS--WEEGFKAFDELQLDAEWSLNASNWLWLSCSSY--VHGAVPWYCPVEVGKKVDPTGDYIK-----------------------------RYVPEVRGLPSEYVCEPWNAPLSVQKACRCVVGEDYPSP-IVDHMEQRMICVQRM---QQLSIDLG----AK-GERVTS-------------------------------------------------------------------------------------------------------------------------------------------------------------------------------------------------------------------------------------------------------------------------------------------------------------------------------------------------------------------------------------------------------------------------------------------------------------------------------------------------------------------------------------------------------------------------------------------------------------------------------------------------------------------------------------------------------------------------------------------------------------------------------------------------------------------------------------------------------------------------------------------------------------------------------------------------------------------------------------------------------------------------------------------------------------------------------------------------------------------------------------------------------------------------------------------------------------------------------------------------------------------------------------------------------------------------------------------------------------------------------------------------------------------------------------------------------------------------------------------------------------------------------------------------------------------------------------------------------------------------------------------------------------------------------------------------------------------------------------------------------------------------------------------------------------------------------------------------------------------------------------------------------------------------------------------------------------------------------------------------------------------------------------------------------------------------------------------------------------------------------------------------------------------------------------------------------------------------------------------------------------------------------------------------------------------------------------------------------------------------------------------------------------------------------------------------------------------------------------------------------------------------------------------------------------------------------------------------------------
	XP_001632850	----------------------------------------------------------------------------------------------------------------------------------------------------------------------------------------------------------------------------------------------------------------------------------------------------------------------------------------------------------------------------------------------------------------------------------------------------------------------------------------------------------------------------------------------------------------------------------------------------------------------------------------------------------------------------------------------------------------------------------------------------------------------------------------------------------------------------------------------------------------------------------------------------------------------------------------------------------------------------------------------------------------------------------------------G-----CTSVHWFR-KDLRLHDNPSLLA--SLDNC--------STFFPIYVLDMESAR----ASK---------ISANRWNFLCECLEALDRQLR------VLG------SRLFVIRG-----RAIDVLPRLFHEWSVNRLTFERESEP-AGRQRDTVIQ-MLAENANVQLLQHNAHLLYDTDEVL-ETNDGKLPMTFDEM-AKTAEQ-LGPPCPP--CQTVDKTVFGACITPVGLDHAEKYGVP--QLSDFGG-KELGRATAKL-FWKGGELEAMRRLNLALQK---------KKFIKPPLSADTLLA-SDRALSPYMRFG--CLSPCYILDRLTTEYQ---------RTMGSKPPETLYTNLLWREFFFATA-STNPDHHRMMGNP----------LALQIPW------EQH---PEALSLWKQGKTGFPWIDAIMRQLREEGWIHHLARQAVGCFLTRGCLWVS--WEEGFKAFDELQLDAEWSLNAGNWLWLSCSSY--VHGAVPWYCPVEVGKQVDPTGEYIR-----------------------------TFVPELRRLPTKFLHEPWKAPSSVQREAGCIVGKDYPQP-MVNHLERRVVCVQKM---QNFTQTLAL---LN-G------------------------------------------------------------------------------------------------------------------------------------------------------------------------------------------------------------------------------------------------------------------------------------------------------------------------------------------------------------------------------------------------------------------------------------------------------------------------------------------------------------------------------------------------------------------------------------------------------------------------------------------------------------------------------------------------------------------------------------------------------------------------------------------------------------------------------------------------------------------------------------------------------------------------------------------------------------------------------------------------------------------------------------------------------------------------------------------------------------------------------------------------------------------------------------------------------------------------------------------------------------------------------------------------------------------------------------------------------------------------------------------------------------------------------------------------------------------------------------------------------------------------------------------------------------------------------------------------------------------------------------------------------------------------------------------------------------------------------------------------------------------------------------------------------------------------------------------------------------------------------------------------------------------------------------------------------------------------------------------------------------------------------------------------------------------------------------------------------------------------------------------------------------------------------------------------------------------------------------------------------------------------------------------------------------------------------------------------------------------------------------------------------------------------------------------------------------------------------------------------------------------------------------------------------------------------------------------------------------------
	XP_020917737	-------------------------------------------------------------------------------------------------------------------------------------------------------------------------------------------------------------------------------------------------------------------------------------------------------------------------------------------------------------------------------------------------------------------------------------------------------------------------------------------------------------------MARQVSCHWFRKDLRLHDNPALCESLANSDEFYAIYVLSPFFN-KSIVSQRKKNFLLQSLKVLEENLQKLGSKLIVVQGNLLQVFPFILKHFGITKLTFETACDRYGRQNEKVVEHLARELGIQVSSFASHTLFEVDEVVQVCGDSIPVLFEEYLDVVAQLQTPSKPYP---------KVCKTPAYNIEKLLDETLVAQMYHLNDVQMSGELVGGEDNGLMKLEEYLEQQLKTHLGKCDKITEAFISRKGCIEPYISFGCLSPRTVYHSIKEHYELSMNALNDLSPKAMFSILYWREFFFMLASQNDNFFKNSNNMC-LDIKWKEDTKKLNQWKQGNTGFPLIDAIMRQLRQEGWINSTAQDIVCRFLTTKGLWISWDKGFKTFDALLLNSQWSLVAGSCMLSSQSSFFKKTIPLGFCPVKEAKRLDPNAEYIKKYVPEVRGLPLKYIFEPWKTPESIQXSSGCVLG----------IHYKKPIINLEEEITTLQENLQDISRAIQIERDKNKVNSIHWFR-KDLRLHDNPSLLS--SLKNC--------GNFYGVYIIDMEACR----RSK---------ISANRWNFLQECLSDLDSELR------SMG------SRLLVVRG-----RATQVLPRLIREWGVTRLTFEADMEP-AGRQRDLAVE-TLVSKLGVQVISQNSHLLYNTDDVK-SAGGGHIPLELQEF-LQCVHT-LGRPTPP--KHPVDRSTLMRCAPPKDFSSAQ-FDVP--QLPEFGV-KDQSAATARR-FWKGGETEALRRLDLTLKKAVE------RNFGKVELTVEEMLP-SETHLSPYLRYG--CLSARMLYHRLATSYT---------KVKKETPPASLFTNLLKREHFLQVG-SENQALNKMTNNP----------MSLQLPW------EKN---PAALQKWKEGKTGFPWIDAIMRQLRQEGWIHNAAREAVGCFLTRGCLWIS--WEEGFKAFDQMQLDAEWGMNANCWMWLSCSSY--VDGAVAWYCPVEMGKKMDPSGNYVR-----------------------------KYVPEVQNLPNKYVFEPWKASKEIQQLSECVVGRDYPMP-MVDHVEQRQICVKRM---VDVTRELTEKEAAD-KNEVNSIHWFRKDLRLHDNPSLLSSLKNCGNFYG--------VYIIDMEACR------------------------------------------------------------------------------------------------------------------------------------------------------------------------------------------------------------------------------------------------------------------------------------------------------------------------------------------------------------------------------------------------------------------------------------------------------------------------------------------------------------RSKISANRWNFLQECLSDLDSELRSMGSRLLVVRGRATQVLPRLIREWGVTRLTFEADMEPAGRQRDLAVETLVSKLGVQVISQNSHLLYNTD---DVKSAGGGHIPLELQEFLQCVHTLGRPTP-PKHPVDRSTLMRCAPPKDFSSSQ-FDLPKLLEFGVKDRKAATARRFWKGGEIEGLRRLDISLKRVVERNFKKDNITIE-DMLPSETHLSPYLRYGCLSARMLYHRLAASYVSVKQEDPPNSLFLNLLKREHFLQIASENAGIHRMTGNELSLQLPWEDHNYSLF-RWKQGTTGFPWIDAIMRQLRQEGWIHNFAREAVGCFLTRGCLWISWEEGFKAFDEMQLDAEWGMNANCWMWLSCSSYVQGSVP-WYCPVEVAKKFDPDAQYIRRYVPEVRRLPKKYIYEPWKAPQRVQEAARCVVGFDYPEPMCDHIKQREICVQKLSEHSKRLTTPIVTGEIVHPLNN--DVLKHCDGDYHATERE-------------------------------------------------------------------------------------------------------------------------------------------------------------------------------------------------------------------------------------------------------------------------------------------------------------------------------------------------------------------------------------------------------------------------------------------------------------------------------------------------------------------------------------------------------------------------------------------------------------------------------------------------------------------------------------------------------------------------------------------------------------------------------------------------------------------------------------------------------------------------------------------------------------------------------------------------------------------------------------------------------------------------------------------------------------------------------------------------------------------------------------------------------------------------------------------------------------------------------------------------------------------------------------------------------------------------------------------------------------------------------------------------------------------------------------------------------------------------------------------------------------------------------------------
	PFX23560	---------------------------------------------------------------------------------------------------------------------------------------------------------------------------------------------------------------------------------------------------------------------------------------------------------------------------------------------------------------------------------------------------------------------------------------------------------------------------------------------------------------------------------------------------------------------------------------------------------------------------------------------------------------------------------------------------------------------------------------------------------------------------------------------------------------------------------------------------------------------------------------------------------------------------------------------------------------------------------------------------------------------------------------------MAEKEKHRKALHWFR-KNLRLHDNPALRE--ALNGS--------SEVLAVYILPPHIPT----NGK---------ISANQWNFLMECLEDLDRGLR------CFG------CQLLVVQG-----YPVQVIPKLLSNLEVSKLTFETENEP-FGKQRDAVIT-HMAESAGVEVISCSSHSLYDIEHFL-KANGNKVPLLFNDF-LDIIST-IGQPELP--VKTPNEESFSTLRNSENKLFIDYH-IP--TLEDLG--INKSEVTCRR-IWHGGETEALKKLEDLLKEMMN------TDF-QMEPNSETLFHNSEDKLCPFLRFG--CLSPRTLYHAISNTYQ---------KAKQCNPPLSLFSFLLWRDFYFLIG-SKNPTFHQMENNP----------LCLQIEW------EDN---GFAVEQWKEGQTGFPFIDAVMRQLRLEGWIPDVAAQVVGYFLTRGCMWIN--WQEGFKVFGEIQLDAEWSINAGKWLSISGSAFD-RMKPLKFICPVDSGRKIDPSGEYIR-----------------------------KYVPELRHLPTKYLFEPWKTPKPVQQAAGCIIGKNYPLP-LVDHKEQLRKCEKRL---MELAHNMSTESP---------------------------------------------AKQSKISANRWNFLLE-----------------------------------------------------------------------------------------------------------------------------------------------------------------------------------------------------------------------------------------------------------------------------------------------------------------------------------------------------------------------------------------------------------------------------------------------------------------------------------------------------KQSKISANRWNFLLESLRDLDNQLERLGSHLFVVRGRDVEVLPELFSMWGVTRVSFETDCEPFGAQKDAVLRHIAEKSGIEVISETSHTLFEPS---QIIRANQGNISMLFKEFVTVIEENKLSVPSPVKEVNRQLLGSCVTPVAVDHQREYGVPELNELGVKDIRCVTSAEFWRGGEQEALRRLGLLEKELVKNDFEEVPLSAA-SMSSSQTRLSPYLRFGCLSPRLMWERFTDCYVK---------------------------------------------------------GTTGFPWIDAVMRQLRTEGWIPHMARQAVGCFLTRGCLWINWEEGFKVFEELQLDAEWSLNVGNWLWLSGSTFVEEHVP-WFCPVEVGKKIDPTGEYVRRHISELKRLPLQYLFEPWKAPLVVQKAARCVVGDDYPEPIANHIDQRKICVRRLKDVCNSLNLLEPIS--LHWFRK--DLRLHDNPSLRDCLVGSAVFYGVYVLDSCEEEKSSPNRWRLLLESLKDLDASLAEFGSRLFVLKGRPTDILPSLFKQWGITRLSFEVDCEPNCKTRDEALTAVAEKAGIQVISHVSHTLYDTEALLKSPDAQAPLLFEDFKKLVMQFGRPPEPVPRVDRELFGSCVTPVGRDHETRYAVPALDIQNLPFIGSGFYQGGEREALSRMEAALCEMIKNDFCEPSLTVRSLMPSPCHLSPYLRLGCLSSRLLYQKMTEEYIKRKAMSPSFDLFNKLLWREFFFVVGSQVSDVHEMISNPLNVQTPLEENPEHFEKWKQGMTGFPWIDAIMRQLRSEGWIHDIARRAIVSFLTRSCLRINWREGFKVFEELQLDSERSLNAGHWLWLSGSTFVEEQVPWFCPVKVGKKIDPSGGYVRKYVPEVRNIPTDFVFEPWLAPCELQESCGCVIDRDYPAPIVNPLE---------------------------------------------------------------------------------------------------------------------------------------------------------------------------------------------------------------------------------------------------------------------------------------------------------------------------------------------------------------------------------------------------------------------------------------------------------------------------------------------------------------------------------------------------------------------------------------------------------------------------------------------------------------------------------------------------------------------------------------------------------------------------------------------------------------------------------------------------------------------------------------------------------------------------------------------------------------------------------------------------------------------------------------------------------------------------------
	XP_022794036	---------------------------------------------------------------------------------------------------------------------------------------------------------------------------------------------------------------------------------------------------------------------------------------------------------------------------------------------------------------------------------------------------------------------------------------------------------------------------------------------------------------------------------------------------------------------------------------------------------------------------------------------------------------------------------------------------------------------------------------------------------------------------------------------------------------------------------------------------------------------------------------------------------------------------------------------------------------------------------------------------------------------------------------------MAEKEKHRKALHWFR-KNLRLHDNPALRE--ALNGS--------SEVLAVYILPPHIPT----NGK---------ISANQWNFLMECLEDLDRGLR------CFG------CQLLVVQG-----YPVQVIPKLLSNLEVSKLTFETENEP-FGKQRDAVIT-HMAESAGVEVISCSSHSLYDIEHFL-KANGNKVPLLFNDF-LDIIST-IGQPELP--VKTPNEESFSTLRNSENKLFIDYH-IP--TLEDLG--INKSEVTCRR-IWHGGETEALKKLEDLLKEMMN------TDF-QMEPNSETLFHNSEDKLCPFLRFG--CLSPRTLYHAISNTYQ---------KAKQCNPPLSLFSFLLWRDFYFLIG-SKNPTFHQMENNP----------LCLQIEW------EDN---GFAVEQWKEGQTGFPFIDAVMRQLRLEGWIPDVAAQVVGYFLTRGCMWIN--WQEGFKVFGEIQLDAEWSINAGKWLSISGSAFD-RMKPLKFICPVDSGRKIDPSGEYIR-----------------------------KYVPELRHLPTKYLFEPWKTPKPVQQAAGCIIGKNYPLP-LVDHKEQLRKCEKRL---MELAHNMSTESPVQ-QSRHTSLHLFRKDLRLHDNPTLRSCLNGSETCK--GDTPVCISKQSKISANRWNFLLE-----------------------------------------------------------------------------------------------------------------------------------------------------------------------------------------------------------------------------------------------------------------------------------------------------------------------------------------------------------------------------------------------------------------------------------------------------------------------------------------------------KQSKISANRWNFLLESLRDLDNQLERLGSHLFVVRGRDVEVLPELFSMWGVTRVSFETDCEPFGAQKDAVLRHIAEKSGIEVISETSHTLFEPS---QIIRANQGNISMLFKEFVTVIEENKLSVPSPVKEVNRQLLGSCVTPVAVDHQREYGVPELNELGVKDIRCVTSAEFWRGGEQEALRRLGLLEKELVKNDFEEVPLSAA-SMSSSQTRLSPYLRFGCLSPRLMWERFTDCYVKLKGTIPPMSLYEPLLLREFFFTMGSTFPGLHKMDNSPLSLQYPWEKNAEGLQ-RWKNGTTGFPWIDAVMRQLRTEGWIPHMARQAVGCFLTRGCLWINWEEGFKVFEELQLDAEWSLNVGNWLWLSGSTFVEEHVP-WFCPVEVGKKIDPTGEYVRRHISELKRLPLQYLFEPWKAPLVVQKAARCVVGDDYPEPIANHIDQRKICVRRLKDVCNSLNLLEPIS--LHWFRK--DLRLHDNPSLRDCLVGSAVFYGVYVLDSCEEEKSSPNRWRLLLESLKDLDASLAEFGSRLFVLKGRPTDILPSLFKQWGITRLSFEVDCEPNCKTRDEALTAVAEKAGIQVISHVSHTLYDTEALLKSPDAQAPLLFEDFKKLVMQFGRPPEPVPRVDRELFGSCVTPVGRDHETRYAVPALDIQNLPFIGSGFYQGGEREALSRMEAALCEMIKNDFCEPSLTVRSLMPSPCHLSPYLRLGCLSSRLLYQKMTEEYIKRKAMSPSFDLFNKLLWREFFFVVGSQVSDVHEMISNPLNVQTPLEENPEHFEKWKQGMTGFPWIDAIMRQLRSEGWIHDIARRAIVSFLTRSCLRINWREGFKVFEELQLDSERSLNAGHWLWLSGSTFVEEQVPWFCPVKVGKKIDPSGGYVRKYVPEVRNIPTDFVFEPWLAPCELQESCGCVIDRDYPAPIVNPLE---------------------------------------------------------------------------------------------------------------------------------------------------------------------------------------------------------------------------------------------------------------------------------------------------------------------------------------------------------------------------------------------------------------------------------------------------------------------------------------------------------------------------------------------------------------------------------------------------------------------------------------------------------------------------------------------------------------------------------------------------------------------------------------------------------------------------------------------------------------------------------------------------------------------------------------------------------------------------------------------------------------------------------------------------------------------------------
	RMX55555	MTSNINSLHWFRKGLRLHDNPSLRQAIEGSSTFRAVFFLDVDSLDEINLSKNKWRFLLECLHDLDKSLRRLNSRLFIVRGQPIDVFPKLIRQWNITRVTYEYDSEPFPRRRDDSIKRLLESEGVEVLTSVSHTLYDIDEVIKSNHGNVPVTFKQFECLVSKLKSPSNCVPVVDEQLLKNCKTPVEDNDENNYGVPEYDALDFVEEEAEPGQFAGGETEALRRLAVLEKEVAEPKLGKPQQESNSPFPKSSKLSPYLRFGCLSVRQLFHRMNQVYREANGKPAPMSVHLPLLWREFYFVVASKHPNFDKMKNNSLCLQFPWEEQACKLEKFQQGKTGFPWIDAMMRQMLLEGWIPYLARQAVGCFLTRGALWICWEEGFKIFEKYMLDAEWSINAGSWMWLSCSAFFAKHPQWTCPVGLGKHLDPQGNYVRKYIPELKDFPAEYIYEPWDAPLELQVACNCVIGTDYPQPIVNHQQARKSCVDRLRGVYQNLVTKVSCNVGLGHNAMHWFRKDLRLHDNPSLCEALANCRTFHAVYILDPVSARAAKVSANRWKFLVDCLRDLDKSLRECGSRLHVIRGQPTYVLPKLFQDWNISKLTFECEIEPFGQRRDVAVAVLGEEHGVEVISKPSHTLYDPERIIKSNEGEAPMLIKTFENVIRQMGPPEKPVDAVNKEMFKGCVCPVSNDHSTKFGIPSLDELGYSGCEVTTGDLWVGGEQEAMKRLTELEEKVLEGNLKKSVEGLDALRPSRTQLSPYLRFGCLSPRLFHLRLTKAYMKVK---CQPPPLSLYRQLVWREFFFTLASRNPQMDRAVDNPLSFNIPWEENQDAFDAWKKGQTGFPWIDAIMRQLHAEGWIHHVARQAVGCFLTRGCLWISWEEGFKLFEQLQLDSEWSLNAGNWLWVSCSAFFHGQIPW-YCPVNVGKKLDPSGNFIRRYVPELKTMPTKYIHEPWMAPLAVQKASNCIIGQDYPDRLCDHIERRKVCLERLKDVCHQIQGTNSSSRVLFMAEKEKHSKAIHWFR-KNLRLHDNPALCE--ALNGS--------SEVLGLYVLPPCIPA----DGK---------LSANQWNFLMECLEDLERGLR------CLG------CQLLVIQG-----YPVQVIPKLLSNLEVSKLTFETENEP-FGKQRDTVVT-HLAESAGVKVVSCSSHSLYNTECVI-KANCNKVPVLFTDF-LDVIST-IGPPEFP--VKTVNEESFPTLINNENK-FIDYH-IP--SLEDIG--IQKSNVTCGG-IWHGGETVALKKLEDLLKEMMN------TDF-QMESNSETFFHNSVDKLSPFLRFG--CLSPRTLYHAISSTYY---------KAKQCNPPLSFFNFLLWRDFYFLIG-SKNPTFHQIENNP----------LCLQIEW------EDN---DFAVQQWKKGQTGFPFIDAVMRQLCLEGWIPDVAAQVVGCFLTKGCMWIN--WQEGFKVFGEIQLDVEWSINAGKWLSISGNVFD-RNKPLEFFCPVDSGRKMDPSGEYIR-----------------------------KYVPELRSFPTKYLFEPWKTPKPVQQASGCIIGENYPLP-LVDHKEHLRKCLKRL---EELAQSMTIQIPVM-QSGHTSVHLFRKDLRLHDNPTLRSCLNGSETFYPVYILDTAAAKQSKISANRWNFLLESLRDLDKQLARLGSRLFVVRGRAVEVLPELISDWGITRISFETDCEPFGAQRDAVIQHIAEKSGVEVVSKTSHTLFEPSQIVDANRGKISMLFKEFLKVIKENKLSVPSPVKEVNRQLVGNCVTPVAVDHQRKYGVPELNELGMKDIGCVTSAGLWRGGEQEALRRLGLLEKELVKNDFEEVPLSAASMTSSKTHLSPYLRFGCLSPRMMWESFTDCYVKSKGTIPPMSLYKPLLLREFFFTIASTFPGLHKMNNNPLSIQYPWEENAEGLQRWKNGTTGFPWIDAVMRQLRTEGWIPHMARQAVGCFLTRGCLWINWEEGFKVFEELQLDAEWSLNVGNWLWLSGSTFVKEHVPWFCPVEVGKKVDPNGEYVRKYVPELKGLPAEYLFEPWKAPAFVQQAAGCILGEDYPFPLVDHKEKRRECVIRLKEVTQRLVAESPEMQSGHTSVHLFRKDLRLHDNPTLRSCLNGSETFYPVYILDTTAAKQSKISANRWNFLLESLRDLDNQLARLGSRLFVVQGRAVEVLPELISDWGITRISFETDCEPFGAQRDAVIRHIAEKSGVEVVSKTSHTLFEPS---QIVDANQGKISMLFKEFVKVIEVNKLSVPSPVKEVNRQLVGNCVTPVAVDHQRKYGVPELNELGVKDIRCVTSAGLWRGGEQEALRRLGLLEKELVKNDFEEVPLSAA-SMTSSKTHLSPYLRFGCLSPRMMWESFTDCYVKSKGTIPPMSLYKPLLLREFFFTIASTFPGLHKMDNNPLSMQYPWEENAEGLQ-RWKNGTTGFPWIDAVMRQLRTEGWIPYMARQAVGCFLTRGCLWINWEEGFKVFEELQLDAEWSLNVGNWLWLSGSTFVKEHVP-WFCPVEVGKKVDPNGEYVRRYVSELKRLPLQYLFEPWKAPLAVQKAARCVVGDDYPEPLANHIEQRKICVRRLKDMCNTLNISGHIS--LHWFRK--DLRLHDNPTLRDCLVDSAVFYGVYILDSCAEARLSPNRWRFLLESLKDLDASLAEYGSRLFVLEGRPLDVLPSLFEQWGITRLSFEVDCEPDCKTRDMVVTTVAKKAGIQVISHVSHTLYDTKALLKSPEGRAPQLFDEFQKLVVQLGRPQKPVPRVDRKLFGSCVTPVGRDHDTRYGVPAPDIQKLHSSSSWFYQGGEREALSRMEAALCEMVKNDFCEPLLTARSLMPSQYHLSPHLRLGCLSPRLLYQRMTEEYIKCKAMNPSFDLFKKLLWREFFFVVGSQVSDLHEMISNPVSLQIPWEEDPEHLEKWKQGMTGFPWIDAIMRQLRLEGWIHDIARRAVGSFLTRGCLWINWREGFKVFEELQLDSERSLNAGNWLWLSGSTFVKEHVPWFCPVEVGKKVDPSGEYVRKYLPEVRNLPTEFIFEPWLAPCELQESCGCVIGRDYPAPIVNHLEQRVVCVQRLLDLALTLTAT--------------------------------------------------------------------------------------------------------------------------------------------------------------------------------------------------------------------------------------------------------------------------------------------------------------------------------------------------------------------------------------------------------------------------------------------------------------------------------------------------------------------------------------------------------------------------------------------------------------------------------------------------------------------------------------------------------------------------------------------------------------------------------------------------------------------------------------------------------------------------------------------------------------------------------------------------------------------------------------------------------------------------------------------------------------
	XP_027035638	---------------------------------------------------------------------------------------------------------------------------------------------------------------------------------------------------------------------------------------------------------------------------------------------------------------------------------------------------------------------------------------------------------------------------------------------------------------------------------------------------------------------------------------------------------------------------------------------------------------------------------------------------------------------------------------------------------------------------------------------------------------------------------------------------------------------------------------------------------------------------------------------------------------------------------------------------------------------------------------------------------------------------------------------MAEKEKHSKAIHWFR-KNLRLHDNPALCE--ALNGS--------SEVLGLYVLPPCIPA----DGK---------LSANQWNFLMECLEDLERGLR------CLG------CQLLVIQG-----YPVQVIPKLLSNLEVSKLTFETENEP-FGKQRDTVVT-HLAESAGVKVVSCSSHSLYNTECVI-KANCNKVPVLFTDF-LDVIST-IGPPEFP--VKTVNEESFPTLINNENK-FIDYH-IP--SLEDIG--IQKSNVTCGG-IWHGGETVALKKLEDLLKEMMN------TDF-QMESNSETFFHNSVDKLSPFLRFG--CLSPRTLYHAISSTYY---------KAKQCNPPLSFFNFLLWRDFYFLIG-SKNPTFHQIENNP----------LCLQIEW------EDN---DFAVQQWKKGQTGFPFIDAVMRQLCLEGWIPDVAAQVVGCFLTKGCMWIN--WQEGFKVFGEIQLDVEWSINAGKWLSISGNVFD-RNKPLEFFCPVDSGRKMDPSGEYIR-----------------------------KYVPELRSFPTKYLFEPWKTPKPVQQASGCIIGENYPLP-LVDHKEHLRKCLKRL---EELAQSMTIQIPVM-QSGHTSVHLFRKDLRLHDNPTLRSCLNGSETFYPVYILDTAAAKQSKISANRWNFLLESLRDLDKQLARLGSRLFVVRGRAVEVLPELISDWGITRISFETDCEPFGAQRDAVIQHIAEKSGVEVVSKTSHTLFEPSQIVDANRGKISMLFKEFLKVIKENKLSVPSPVKEVNRQLVGNCVTPVAVDHQRKYGVPELNELGMKDIGCVTSAGLWRGGEQEALRRLGLLEKELVKNDFEEVPLSAASMTSSKTHLSPYLRFGCLSPRMMWESFTDCYVKSKGTIPPMSLYKPLLLREFFFTIASTFPGLHKMNNNPLSIQYPWEENAEGLQRWKNGTTGFPWIDAVMRQLRTEGWIPHMARQAVGCFLTRGCLWINWEEGFKVFEELQLDAEWSLNVGNWLWLSGSTFVKEHVPWFCPVEVGKKVDPNGEYVRKYVPELKGLPAEYLFEPWKAPAFVQQAAGCILGEDYPFPLVDHKEKRRECVIRLKEVTQRLVAESPEMQSGHTSVHLFRKDLRLHDNPTLRSCLNGSETFYPVYILDTTAAKQSKISANRWNFLLESLRDLDNQLARLGSRLFVVQGRAVEVLPELISDWGITRISFETDCEPFGAQRDAVIRHIAEKSGVEVVSKTSHTLFEPS---QIVDANQGKISMLFKEFVKVIEVNKLSVPSPVKEVNRQLVGNCVTPVAVDHQRKYGVPELNELGVKDIRCVTSAGLWRGGEQEALRRLGLLEKELVKNDFEEVPLSAA-SMTSSKTHLSPYLRFGCLSPRMMWESFTDCYVKSKGTIPPMSLYKPLLLREFFFTIASTFPGLHKMDNNPLSMQYPWEENAEGLQ-RWKNGTTGFPWIDAVMRQLRTEGWIPYMARQAVGCFLTRGCLWINWEEGFKVFEELQLDAEWSLNVGNWLWLSGSTFVKEHVP-WFCPVEVGKKVDPNGEYVRRYVSELKRLPLQYLFEPWKAPLAVQKAARCVVGDDYPEPLANHIEQRKICVRRLKDMCNTLNISGHIS--LHWFRK--DLRLHDNPTLRDCLVDSAVFYGVYILDSCAEARLSPNRWRFLLESLKDLDASLAEYGSRLFVLEGRPLDVLPSLFEQWGITRLSFEVDCEPDCKTRDMVVTTVAKKAGIQVISHVSHTLYDTKALLKSPEGRAPQLFDEFQKLVVQLGRPQKPVPRVDRKLFGSCVTPVGRDHDTRYGVPAPDIQKLHSSSSWFYQGGEREALSRMEAALCEMVKNDFCEPLLTARSLMPSQYHLSPHLRLGCLSPRLLYQRMTEEYIKCKAMNPSFDLFKKLLWREFFFVVGSQVSDLHEMISNPVSLQIPWEEDPEHLEKWKQGMTGFPWIDAIMRQLRLEGWIHDIARRAVGSFLTRGCLWINWREGFKVFEELQLDSERSLNAGNWLWLSGSTFVKEHVPWFCPVEVGKKVDPSGEYVRKYLPEVRNLPTEFIFEPWLAPCELQESCGCVIGRDYPAPIVNHLEQRVVCVQRLLDLALTLTAT--------------------------------------------------------------------------------------------------------------------------------------------------------------------------------------------------------------------------------------------------------------------------------------------------------------------------------------------------------------------------------------------------------------------------------------------------------------------------------------------------------------------------------------------------------------------------------------------------------------------------------------------------------------------------------------------------------------------------------------------------------------------------------------------------------------------------------------------------------------------------------------------------------------------------------------------------------------------------------------------------------------------------------------------------------------
	XP_015773600	---------------------------------------------------------------------------------------------------------------------------------------------------------------------------------------------------------------------------------------------------------------------------------------------------------------------------------------------------------------------------------------------------------------------------------------------------------------------------------------------------------------------------------------------------------------------------------------------------------------------------------------------------------------------------------------------------------------------------------------------------------------------------------------------------------------------------------------------------------------------------------------------------------------------------------------------------------------------------------------------------------------------------------------------MEDK-KPRTSLHWFR-KNLRLHDNPALCE--AIKES--------DDFLALYILPPSVP-----DGN---------IAANRWNFLIECLEDLNRSLA------SVG------SRLLVVQG-----YPAQVIPKLLKRLHVTKLTFESESEP-FSKQRDAVIT-HLAESMGVEVVSCTSHTLYDVGKVL-EANNNVTPMLFDSF-LDVVAT-LGPPEPP--TQTVSQDMMSSLLHKANM-FGDCD-IP--AVEDLG--IDRAKVTCQE-IWCGGESEALQKLHAFLKELVD------VDF-QVESVSELFLHGFTDKLSPYLRFG--CLSPRTYYHALLDTYY---------TAKKQYPPQSLFFSLLWRDFYFVLG-SSNPTLNQMENNP----------LCLQINW------DQN---VVALEKWKMGQTGFPFVDAIMRQLCKEGWISSLARQVVGSFLTQGCMWMS--WEEGFKIFGELQLDAEWSLSAGSWLSISGSSFD-QNR-LALFCPVETAKKLDPMGEYIR-----------------------------KYVPEVKDLPLEYVFEPWTAPSAVQEAAGCVLGRNYPLP-LADHKEQQKVCMQRL---KELAQNLGTDMRGR-ERGHTSVHLFRKDLRLHDNPSLCSCLEGSTTFYP--------VYVLDTEAAR------------------------------------------------------------------------------------------------------------------------------------------------------------------------------------------------------------------------------------------------------------------------------------------------------------------------------------------------------------------------------------------------------------------------------------------------------------------------------------------------------------KSKISPNRWNFLLECLRDLDDQLAALGSRLFVVRGREVEVISKLIQEWGVTRISFESDSEPFGVQRDAVIQKLAEEAGVEVLSKTSHTLFKPE---DIIHANHGVAPMIFEDFLEVLKDNLLKAPSPVKQVDRQLFGCCVTPVA-DHQTNFGLPELSELGVRDTRLVTSSCLWKGGEQEALRRVLLFEK--------QVPNTVI-SM-----------RF-FMQ---VWEDSVE-YLK-----------------------------------------------------RWKKGTTGFPWIDAIMRQLRTEGWIHNIARRAVASFLTRGCLWVNWEEGFKVFDEFQLDAERSLNVGNWLWVSTSTFVKGPVP-WFCPVGVGKKIDPTGEYVRKYVPEIRNLPTEYIFEPWLTPRDLQRSYGCVIGRDYPAPIVNHVKQRAICVQRMQELA--FKLASK-----------------------------------------------------------------------------------------------------------------------------------------------------------------------------------------------------------------------------------------------------------------------------------------------------------------------------------------------------------------------------------------------------------------------------------------------------------------------------------------------------------------------------------------------------------------------------------------------------------------------------------------------------------------------------------------------------------------------------------------------------------------------------------------------------------------------------------------------------------------------------------------------------------------------------------------------------------------------------------------------------------------------------------------------------------------------------------------------------------------------------------------------------------------------------------------------------------------------------------------------------------------------------------------------------------------------------------------------------------------------------------------------------------------------------------------------------------------------------------------------------------------------------------------------------------------------
	B0EVY5_ACRMI	-----------------------------------------------------------------------------------------------------------------------------------------------------------------------------------------------------------------------------------------------------------------------------------------------------------------------------------------------------------------------------------------------------------------------------------------------------------------------------------------------------------------------------------------------------------------------------------------------------------------------------------------------------------------------------------------------------------------------------------------------------------------------------------------------------------------------------------------------------------------------------------------------------------------------------------------------------------------------------------------------------------------------------------ICVQRLKDLCFSLDILGHTSLHWFR-KDLRLHDNPSLRE--CLRNS--------KVFYGVYFLPPSEAK----QGS---------VSLNRWGFLLESLRDLDTSLV------ECG------SRLFVIRG-----NPVEMLPNLFKKWNINQMSFEVDSEP-YSNSRDLVIS-HLAKENGIEVISRVSHTLYDPRILR-GLSSGIVPLLFDEF-KESVLQ-KRQPEKP--VPKVGRKLFGACVTPVGSDHQQCYGVP--RLDEIGGKFSKSGSVCSE-LYKGGESEALKRMETALQWMVK------NDFTEPEITIHSLLX-SATHLSPYLRCG--CLSPRLLHQRITEEYI---------KSKGVSPPSELFVKLLWREFFFVVG-GQIPDAHEMINNP----------ISLEIPW------EDS---VEYLERWKKGTTGFPWIDAIMRQLRTEGWIHNIARRAVASFLTRGCLWVN--WEEGFKVFDEFQLDAERSLNVGNWLWVSTSTF--VKGPVPWFCPVGVGKKIDPTGEYVR-----------------------------KYVPEIRNLPTEYIFEPWLTPRDLQRSYGCVIGRDYPAP-IVNHVKQRAICVQRM---QELAFKLASKIRWR-QVLNVI-------------------------------------------------------------------------------------------------------------------------------------------------------------------------------------------------------------------------------------------------------------------------------------------------------------------------------------------------------------------------------------------------------------------------------------------------------------------------------------------------------------------------------------------------------------------------------------------------------------------------------------------------------------------------------------------------------------------------------------------------------------------------------------------------------------------------------------------------------------------------------------------------------------------------------------------------------------------------------------------------------------------------------------------------------------------------------------------------------------------------------------------------------------------------------------------------------------------------------------------------------------------------------------------------------------------------------------------------------------------------------------------------------------------------------------------------------------------------------------------------------------------------------------------------------------------------------------------------------------------------------------------------------------------------------------------------------------------------------------------------------------------------------------------------------------------------------------------------------------------------------------------------------------------------------------------------------------------------------------------------------------------------------------------------------------------------------------------------------------------------------------------------------------------------------------------------------------------------------------------------------------------------------------------------------------------------------------------------------------------------------------------------------------------------------------------------------------------------------------------------------------------------------------------------------------------------------------------------------------
	CRY1_DROME	------------------------------------------------------------------------------------------------------------------------------------------------------------------------------------------------------------------------------------------------------------------------------------------------------------------------------------------------------------------------------------------------------------------------------------------------------------------------------------------------------------------------------------------------------------------------------------------------------------------------------------------------------------------------------------------------------------------------------------------------------------------------------------------------------------------------------------------------------------------------------------------------------------------------------------------------------------------------------------------------------------------------------------------------MATRGANVIWFR-HGLRLHDNPALLA--ALADK-----DQGIALIPVFIFDGESAG----TKN---------VGYNRMRFLLDSLQDIDDQLQ------AATD-GR--GRLLVFEG-----EPAYIFRRLHEQVRLHRICIEQDCEP-IWNERDESIR-SLCRELNIDFVEKVSHTLWDPQLVI-ETNGGIPPLTYQMF-LHTVQI-IGLPPRPTADARLEDATFVELDPEFCRSLKLFEQLP--TPEHFNVYGDNMGFLAKI-NWRGGETQALLLLDERLKVEQH---AFERGFYLPNQALPNIHD-SPKSMSAHLRFG--CLSVRRFYWSVHDLFKNVQLRACV-RGVQMTGGAHITGQLIWREYFYTMS-VNNPNYDRMEGND----------ICLSIPWAK---PNEN-----LLQSWRLGQTGFPLIDGAMRQLLAEGWLHHTLRNTVATFLTRGGLWQS--WEHGLQHFLKYLLDADWSVCAGNWMWVSSSAFERLLDSSLVTCPVALAKRLDPDGTYIK-----------------------------QYVPELMNVPKEFVHEPWRMSAEQQEQYECLIGVHYPER-IIDLSMAVKRNMLAMK--------------------------SLRNSLIT---P---PPHCRPSNEEEVRQFFWLADVVV--------------------------------------------------------------------------------------------------------------------------------------------------------------------------------------------------------------------------------------------------------------------------------------------------------------------------------------------------------------------------------------------------------------------------------------------------------------------------------------------------------------------------------------------------------------------------------------------------------------------------------------------------------------------------------------------------------------------------------------------------------------------------------------------------------------------------------------------------------------------------------------------------------------------------------------------------------------------------------------------------------------------------------------------------------------------------------------------------------------------------------------------------------------------------------------------------------------------------------------------------------------------------------------------------------------------------------------------------------------------------------------------------------------------------------------------------------------------------------------------------------------------------------------------------------------------------------------------------------------------------------------------------------------------------------------------------------------------------------------------------------------------------------------------------------------------------------------------------------------------------------------------------------------------------------------------------------------------------------------------------------------------------------------------------------------------------------------------------------------------------------------------------------------------------------------------------------------------------------------------------------------------------------------------------------------------------------------------------------------------------------------------------------------------------------------------------------------------------------------------------------------------------------------------------------------------
	XP_004529289	------------------------------------------------------------------------------------------------------------------------------------------------------------------------------------------------------------------------------------------------------------------------------------------------------------------------------------------------------------------------------------------------------------------------------------------------------------------------------------------------------------------------------------------------------------------------------------------------------------------------------------------------------------------------------------------------------------------------------------------------------------------------------------------------------------------------------------------------------------------------------------------------------------------------------------------------------------------------------------------------------------------------------------------------MAKR-ANVLWFR-HGLRLHDNPALLE--AIADK-----EEGIALIPIFIFDGESAG----TKT---------VGYNRMRFLLNSLADIDSQLK------AIPNNGHGLGKLYLFQG-----NPAKIFRRLNEQYQLNKICFEQDCEP-IWNRRDDSVR-ALCHELGIEAVEKVSHTLWDPRTVI-STNGGIPPLTYQMF-LHTVEI-IGPPPRPVEDPDWEGVEFLQLEESMLSKLNAFRNIP--SPEDFDIVPENICYVAKV-NWQGGERQALLHLAERLKVEER---AFKGGYYLPNQANPNIVE-SPKSMSAHLRFG--CLSVRRFYWSVHDLFKNVQIEAFY-HHIQMAGGEHITGQLIWREYFYTMS-VNNPFYDRMEENP----------ICLNIPWAE---PNSE-----HLERWRSGHTGFPIIDSAMRQLLAEGWLHHTLRNTVAMFLTRGALWQS--WEHGLQHFLKYLLDADWSVCAGNWMWVSSSAFERLLDTSLVSCPIAFSKRLDPKGEYIR-----------------------------QYVPELANVPQEYIHEPWRMSQELQEQCECVIGVQYPER-IVDLAKVSKRNTLAMK--------------------------ALKQALIADGAPAEGPPHCRPSNAEEVHQFFWLVD-----------------------------------------------------------------------------------------------------------------------------------------------------------------------------------------------------------------------------------------------------------------------------------------------------------------------------------------------------------------------------------------------------------------------------------------------------------------------------------------------------------------------------------------------------------------------------------------------------------------------------------------------------------------------------------------------------------------------------------------------------------------------------------------------------------------------------------------------------------------------------------------------------------------------------------------------------------------------------------------------------------------------------------------------------------------------------------------------------------------------------------------------------------------------------------------------------------------------------------------------------------------------------------------------------------------------------------------------------------------------------------------------------------------------------------------------------------------------------------------------------------------------------------------------------------------------------------------------------------------------------------------------------------------------------------------------------------------------------------------------------------------------------------------------------------------------------------------------------------------------------------------------------------------------------------------------------------------------------------------------------------------------------------------------------------------------------------------------------------------------------------------------------------------------------------------------------------------------------------------------------------------------------------------------------------------------------------------------------------------------------------------------------------------------------------------------------------------------------------------------------------------------------------------------------------------------
	XP_005178207	------------------------------------------------------------------------------------------------------------------------------------------------------------------------------------------------------------------------------------------------------------------------------------------------------------------------------------------------------------------------------------------------------------------------------------------------------------------------------------------------------------------------------------------------------------------------------------------------------------------------------------------------------------------------------------------------------------------------------------------------------------------------------------------------------------------------------------------------------------------------------------------------------------------------------------------------------------------------------------------------------------------------------------------------MS---VNIHWFR-HGLRLHDNPALLE--AISDK-----NRGIKLLPVFIFDGESAG----TKC---------VGYNRFKFLLDSLKDLDDQFR------AISG-GNG-GRLYLFQG-----NPVQIFRSLHEKFRVHKLCFEQDCEP-IWNERDNSVK-ALCHDLGIEAVEKISHTLWDPQTVI-DTNGGIPPLTYQMF-LHTVQV-IGLPPRPADDPDWTNVEFIQIEENLIKELRGFLEFP--TPEQFKIFPEKLSYLAKT-KWIGGETQALLHLRERLNVEEN---AFRCGRYLPNQASPNILE-SPKSMSAHLRFG--CLSVRKFYWDVHDLFRTVQLQAEG-FGMQMFGGAHITGQLIWREYFYTMS-VNNPYYDRMEGNA----------ICLTIPWAP---TNIE-----QLNRWTEGQTGFPLIDAAMRQLLAEGWLHHTLRNTVATFLTRGGLWQN--WEHGLRYFLKHLLDADWSVCAGNWMWVSSSAFERLLDSSLVTCPVALAKRLDPLGTYIK-----------------------------QYVPELAKVPQLFIHEPWRMPLEEQEKAECLIGVHYPSP-MIDLTLATERNMKAMR--------------------------DLRMSLTSAGAPDKTPPHCRPSNEEEVRHFFWLAD-----------------------------------------------------------------------------------------------------------------------------------------------------------------------------------------------------------------------------------------------------------------------------------------------------------------------------------------------------------------------------------------------------------------------------------------------------------------------------------------------------------------------------------------------------------------------------------------------------------------------------------------------------------------------------------------------------------------------------------------------------------------------------------------------------------------------------------------------------------------------------------------------------------------------------------------------------------------------------------------------------------------------------------------------------------------------------------------------------------------------------------------------------------------------------------------------------------------------------------------------------------------------------------------------------------------------------------------------------------------------------------------------------------------------------------------------------------------------------------------------------------------------------------------------------------------------------------------------------------------------------------------------------------------------------------------------------------------------------------------------------------------------------------------------------------------------------------------------------------------------------------------------------------------------------------------------------------------------------------------------------------------------------------------------------------------------------------------------------------------------------------------------------------------------------------------------------------------------------------------------------------------------------------------------------------------------------------------------------------------------------------------------------------------------------------------------------------------------------------------------------------------------------------------------------------------------
	XP_321104	------------------------------------------------------------------------------------------------------------------------------------------------------------------------------------------------------------------------------------------------------------------------------------------------------------------------------------------------------------------------------------------------------------------------------------------------------------------------------------------------------------------------------------------------------------------------------------------------------------------------------------------------------------------------------------------------------------------------------------------------------------------------------------------------------------------------------------------------------------------------------------------------------------------------------------------------------------------------------------------------------------------------------------------------MTI--NNILWFR-HGLRLHDNPSLLE--ALKSDCVNQSSEAVKLFPIFIFDGESAG----TRI---------VGYNRMKFLLESLADLDRQFR------DLG------GQLLVFRG-----DSVTVLRRLFEELNIKKLCYEQDCEP-IWKERDDAVA-KLCRTMDVRCVENVSHTLWNPIEVI-QTNGDIPPLTYQMF-LHTVNI-IGDPPRPVGAPNFEYVEFGRVPALLASELKLCQQMP--APDDFGIHYDGNARIAFQ-KWIGGETRALEALGARLKQEEE---AFREGYYLPTQAKPEILG-PATSMSAALRFG--CLSVRMFYWCVHDLFAKVQSNS----QFKYPGGHHITGQLIWREYFYTMS-VQNPHYGEMERNP----------ICLNIPWYK---PEDD-----SLTRWKEGRTGFPMIDAAMRQLLAEGWLHHILRNITATFLTRGGLWLS--WEEGLQHFLKYLLDADWSVCAGNWMWVSSSAFERLLDSSKCTCPIALARRLDPKGDYVK-----------------------------RYLPELANYPAQFVHEPWKASREQQIEYGCVIGEKYPAP-MVDLAIVSKRNAHTMA--------------------------SLREKLVD-GGS--TPPHCRPSDIEEIRQFFWLADDAATEA-----------------------------------------------------------------------------------------------------------------------------------------------------------------------------------------------------------------------------------------------------------------------------------------------------------------------------------------------------------------------------------------------------------------------------------------------------------------------------------------------------------------------------------------------------------------------------------------------------------------------------------------------------------------------------------------------------------------------------------------------------------------------------------------------------------------------------------------------------------------------------------------------------------------------------------------------------------------------------------------------------------------------------------------------------------------------------------------------------------------------------------------------------------------------------------------------------------------------------------------------------------------------------------------------------------------------------------------------------------------------------------------------------------------------------------------------------------------------------------------------------------------------------------------------------------------------------------------------------------------------------------------------------------------------------------------------------------------------------------------------------------------------------------------------------------------------------------------------------------------------------------------------------------------------------------------------------------------------------------------------------------------------------------------------------------------------------------------------------------------------------------------------------------------------------------------------------------------------------------------------------------------------------------------------------------------------------------------------------------------------------------------------------------------------------------------------------------------------------------------------------------------------------------------------------------------
	XP_001648498	------------------------------------------------------------------------------------------------------------------------------------------------------------------------------------------------------------------------------------------------------------------------------------------------------------------------------------------------------------------------------------------------------------------------------------------------------------------------------------------------------------------------------------------------------------------------------------------------------------------------------------------------------------------------------------------------------------------------------------------------------------------------------------------------------------------------------------------------------------------------------------------------------------------------------------------------------------------------------------------------------------------------------------------------MTV--NNILWFR-HGLRLHDNPSLLE--ALRND--GTGSESVRLYPIFIFDGESAG----TKL---------VGFNRMKFLLESLADLDRQLR------EIG------GQLYVFRG-----NAVNVMRRLFEELNIQKLCFEQDCEP-IWKARDDAIQ-NLCRMMDVKCVEKVSHTLWDPQQII-RTNGGIPPLTYQMF-LHTVDI-IGKPPRPVAAPSFEFVEFGTIPSILAQEVKL-QQVRNLSPEDFGIYYEGNPDISHQ-QWMGGETKALECLGHRLKQEEE---AFLGGYFLPTQAKPEFLV-PATSMSAALRFG--CLSVRMFYWCVHDLYEKVQANN----QYRNPGGQHITGQLIWREYFYTMS-VHNPHYAEMEANP----------ICLNIPWYE---PKDD-----SLDRWKEGRTGFPMIDAAMRQLLAEGWLHHILRNITATFLTRGALWIS--WEAGVQHFLKYLLDADWSVCAGNWMWVSSSAFEKLLDSSSCTSPIALARRLDPKGEYVR-----------------------------RYLPELKNLPTLYVHEPWKAPLDVQKECGCIVGRDYPAP-MIDLAAASRANANTMN--------------------------SIRQKLMERGGS--TPPHCRPSDVEEIRNFFWLPEDVVADC-----------------------------------------------------------------------------------------------------------------------------------------------------------------------------------------------------------------------------------------------------------------------------------------------------------------------------------------------------------------------------------------------------------------------------------------------------------------------------------------------------------------------------------------------------------------------------------------------------------------------------------------------------------------------------------------------------------------------------------------------------------------------------------------------------------------------------------------------------------------------------------------------------------------------------------------------------------------------------------------------------------------------------------------------------------------------------------------------------------------------------------------------------------------------------------------------------------------------------------------------------------------------------------------------------------------------------------------------------------------------------------------------------------------------------------------------------------------------------------------------------------------------------------------------------------------------------------------------------------------------------------------------------------------------------------------------------------------------------------------------------------------------------------------------------------------------------------------------------------------------------------------------------------------------------------------------------------------------------------------------------------------------------------------------------------------------------------------------------------------------------------------------------------------------------------------------------------------------------------------------------------------------------------------------------------------------------------------------------------------------------------------------------------------------------------------------------------------------------------------------------------------------------------------------------------------
	XP_001851403	------------------------------------------------------------------------------------------------------------------------------------------------------------------------------------------------------------------------------------------------------------------------------------------------------------------------------------------------------------------------------------------------------------------------------------------------------------------------------------------------------------------------------------------------------------------------------------------------------------------------------------------------------------------------------------------------------------------------------------------------------------------------------------------------------------------------------------------------------------------------------------------------------------------------------------------------------------------------------------------------------------------------------------------------MT---DKV---R-N--RVQCWP------ALAQE-----SSCVDFIPAR--QGATCG----STV---------V------FI--PCCGLTR------------------GR----R----------VLCQWFPCLSGGCCSQESSCVD-FIPARQGAT----CGST-VVFIPCCGLT--RGRRVL-CQW--FPCLSGGCCSQHTVNI-IGEPPRPVGAPSFEFVEFGRLPSILSTELKLFQRAP--VPEDFGIYYEGNADIARQ-RWTGGEAKALELLGRRLKQEEE---AFREGYYLPTQARPDFLA-PPSSMSAALRFG--CLSVRMFYWCVHDLFARVQANN----QLKHPGGHHITGQLIWREYFYTMS-VHNPHYAVMELNP----------ICLNIPWYE---AKDD-----SLDRWKEGRTGFPLIDAAMRQLMAEGWLHHILRNITATFLTRGGLWIS--WEAGVQHFLKYLLDADWSVCAGNWMWVSSSAFEKLLDSSSCTSPVALARRLDPKGEYVK-----------------------------RYLPELEKFPALYVHEPWKAPPELQEQYGCVIGKDYPAP-MVNLAEVNKCNANKMN--------------------------AIRQKLLDQGGS--TPAHCRPSDMDEVRQFFWLPEDVAAES-----------------------------------------------------------------------------------------------------------------------------------------------------------------------------------------------------------------------------------------------------------------------------------------------------------------------------------------------------------------------------------------------------------------------------------------------------------------------------------------------------------------------------------------------------------------------------------------------------------------------------------------------------------------------------------------------------------------------------------------------------------------------------------------------------------------------------------------------------------------------------------------------------------------------------------------------------------------------------------------------------------------------------------------------------------------------------------------------------------------------------------------------------------------------------------------------------------------------------------------------------------------------------------------------------------------------------------------------------------------------------------------------------------------------------------------------------------------------------------------------------------------------------------------------------------------------------------------------------------------------------------------------------------------------------------------------------------------------------------------------------------------------------------------------------------------------------------------------------------------------------------------------------------------------------------------------------------------------------------------------------------------------------------------------------------------------------------------------------------------------------------------------------------------------------------------------------------------------------------------------------------------------------------------------------------------------------------------------------------------------------------------------------------------------------------------------------------------------------------------------------------------------------------------------------------------
	Q9BMD6_ANTPE	------------------------------------------------------------------------------------------------------------------------------------------------------------------------------------------------------------------------------------------------------------------------------------------------------------------------------------------------------------------------------------------------------------------------------------------------------------------------------------------------------------------------------------------------------------------------------------------------------------------------------------------------------------------------------------------------------------------------------------------------------------------------------------------------------------------------------------------------------------------------------------------------------------------------------------------------------------------------------------------------------------------------------------------------MLG--GSVLWFR-HGLRLHDNPSLHA--ALEDR-------SVPFFPIFVFDGETAG----TKL---------VGYNRMRYLLEALEDLDNQFK------KYG------GKLIMLKG-----KPSDVFRRLWEEFGIRKLCFEQDCEP-LWRARDDGVK-SACREIGVACREYVSHTLWEPDTVI-RANGGIPPLTYQMF-LHTVTI-VGDPPRPVPDVDMSGITFGTLPDCFYQEFTVFDKTP--KPEDLGVFLEN-EDIRMI-RWVGGETAALKQMQQRLAVEHE---TFRKGSYLPTHGSPDLLG-PPISLSPALRFG--CLSVRSFYWSVQDLFRQVHQGR----LSS---AHFITGQLIWREYFYTMS-VNNPNYGQMADNP----------ICLDIPWKH---PEGD-----ELQRWIEGRTGFPFIDAAMRQLRAEGWLHHAVRNTVASFLTRGTLWLS--WEHGLNHFLKYLLDADWSVCAGNWMWVSSSAFEALLDSGECACPVRLGQRLDPSGEYVR-----------------------------RYVPEIARMPVDYIYEPWKAPLDVQTRASCIIGKHYPAP-LVNHIVAAQRNRNAMK--------------------------ELRQILQK------APPHCCPSSEEEIRQFMWVTE-----------------------------------------------------------------------------------------------------------------------------------------------------------------------------------------------------------------------------------------------------------------------------------------------------------------------------------------------------------------------------------------------------------------------------------------------------------------------------------------------------------------------------------------------------------------------------------------------------------------------------------------------------------------------------------------------------------------------------------------------------------------------------------------------------------------------------------------------------------------------------------------------------------------------------------------------------------------------------------------------------------------------------------------------------------------------------------------------------------------------------------------------------------------------------------------------------------------------------------------------------------------------------------------------------------------------------------------------------------------------------------------------------------------------------------------------------------------------------------------------------------------------------------------------------------------------------------------------------------------------------------------------------------------------------------------------------------------------------------------------------------------------------------------------------------------------------------------------------------------------------------------------------------------------------------------------------------------------------------------------------------------------------------------------------------------------------------------------------------------------------------------------------------------------------------------------------------------------------------------------------------------------------------------------------------------------------------------------------------------------------------------------------------------------------------------------------------------------------------------------------------------------------------------------------------------------
	XP_022830731	------------------------------------------------------------------------------------------------------------------------------------------------------------------------------------------------------------------------------------------------------------------------------------------------------------------------------------------------------------------------------------------------------------------------------------------------------------------------------------------------------------------------------------------------------------------------------------------------------------------------------------------------------------------------------------------------------------------------------------------------------------------------------------------------------------------------------------------------------------------------------------------------------------------------------------------------------------------------------------------------------------------------------------------------MLG--GSVLWFR-HGLRLHDNPSLHS--ALEEK-------GFPFFPIFIFDGETAG----TKV---------VGYNRMRYLLEALDDLDNQFK------KHG------GRLIMLKG-----KPNVVFRRLWEEFGIRKLCFEQDCEP-VWRARDDSVK-NACKEIGVVCKEHVSHTLWEPDTVI-KANGGIPPLTYQMF-LHTVAT-IGDPPRPVGEVDFTGVKFGSLPESFYNEFTVFDKTP--KPEDLGVFLEN-EDIRMI-RWVGGETTALKQMQQRLAVEYE---TFLRGSYLPTHGNPDLLG-PPISLSPALRFG--CLSVRSFYWSVQDLFRQVHQGR----LTSNSASHFITGQLIWREYFYTMS-VNNPNYGQMAGNP----------ICLDIPWKT---PAGD-----ELQRWTEGRTGFPFVDAAMRQLRTEGWLHHAARNTVASFLTRGTLWLS--WEHGLNHFLKYLLDADWSVCAGNWMWVSSSAFEALLDSGECACPVRLGQRLDPSGEYVR-----------------------------RYVPELARMPVEYIYEPWKAPIDVQERASCIIGKDYPDP-VVNHLVAAQRNRNAMKWLSRSVAGRLQKDKWFDIVG------ELRHILQK------APPHCCPSSEDEIRQFMWLNE-----------------------------------------------------------------------------------------------------------------------------------------------------------------------------------------------------------------------------------------------------------------------------------------------------------------------------------------------------------------------------------------------------------------------------------------------------------------------------------------------------------------------------------------------------------------------------------------------------------------------------------------------------------------------------------------------------------------------------------------------------------------------------------------------------------------------------------------------------------------------------------------------------------------------------------------------------------------------------------------------------------------------------------------------------------------------------------------------------------------------------------------------------------------------------------------------------------------------------------------------------------------------------------------------------------------------------------------------------------------------------------------------------------------------------------------------------------------------------------------------------------------------------------------------------------------------------------------------------------------------------------------------------------------------------------------------------------------------------------------------------------------------------------------------------------------------------------------------------------------------------------------------------------------------------------------------------------------------------------------------------------------------------------------------------------------------------------------------------------------------------------------------------------------------------------------------------------------------------------------------------------------------------------------------------------------------------------------------------------------------------------------------------------------------------------------------------------------------------------------------------------------------------------------------------------------------
	Q2TJN5_DANPL	------------------------------------------------------------------------------------------------------------------------------------------------------------------------------------------------------------------------------------------------------------------------------------------------------------------------------------------------------------------------------------------------------------------------------------------------------------------------------------------------------------------------------------------------------------------------------------------------------------------------------------------------------------------------------------------------------------------------------------------------------------------------------------------------------------------------------------------------------------------------------------------------------------------------------------------------------------------------------------------------------------------------------------------------MLG--GNVIWFR-HGLRLHDNPSLHS--ALEDA-------SSPFFPIFIFDGETAG----TKM---------VGYNRMRYLLEALNDLDQQFR------KYG------GKLLMIKG-----RPDLIFRRLWEEFGIRTLCFEQDCEP-IWRPRDASVR-ALCRDIGVSCREHVAHTLWNPDTVI-KANGGIPPLTYQMF-LHTVEI-IGNPPRPVDDVDLNGVNFGSLPESFYREFVVFDKAP--KPEDLGVFLEN-EDIRMI-RWVGGETAALKQMQERLAVEYE---TFCRGSYLPTHGNPDLLG-PPISLSPALRFG--CLSVRRFYWSLQDLFQQVHQGR----LAS---TQFITGQLIWREYFYTMS-VNNPNYAQMSGNP----------ICLDIPWKE---PEND-----ELQRWKEGRTGFPFVDAAMRQLRTEGWLHHVVRNTVASFLTRGTLWLS--WEHGLQHFLKYLLDADWSVCAGNWMWVSSSAFEALLDSGECACPVRLGRRLEPTGHYVR-----------------------------RYVPELARMPGEYIYEPWRAPLEVQEAAGCVIGRDYPAP-VVDHTAAAARNRANMQ--------------------------ELRRLLEK------APPHCCPSSEDEVRQFMWLGDDSQPELTTT--------------------------------------------------------------------------------------------------------------------------------------------------------------------------------------------------------------------------------------------------------------------------------------------------------------------------------------------------------------------------------------------------------------------------------------------------------------------------------------------------------------------------------------------------------------------------------------------------------------------------------------------------------------------------------------------------------------------------------------------------------------------------------------------------------------------------------------------------------------------------------------------------------------------------------------------------------------------------------------------------------------------------------------------------------------------------------------------------------------------------------------------------------------------------------------------------------------------------------------------------------------------------------------------------------------------------------------------------------------------------------------------------------------------------------------------------------------------------------------------------------------------------------------------------------------------------------------------------------------------------------------------------------------------------------------------------------------------------------------------------------------------------------------------------------------------------------------------------------------------------------------------------------------------------------------------------------------------------------------------------------------------------------------------------------------------------------------------------------------------------------------------------------------------------------------------------------------------------------------------------------------------------------------------------------------------------------------------------------------------------------------------------------------------------------------------------------------------------------------------------------------------------------------------------------------
	NP_001182628	------------------------------------------------------------------------------------------------------------------------------------------------------------------------------------------------------------------------------------------------------------------------------------------------------------------------------------------------------------------------------------------------------------------------------------------------------------------------------------------------------------------------------------------------------------------------------------------------------------------------------------------------------------------------------------------------------------------------------------------------------------------------------------------------------------------------------------------------------------------------------------------------------------------------------------------------------------------------------------------------------------------------------------------------MLG--GSVLWFR-HGLRLHDNPSLHS--ALEET-------SGPFFPIFIFDGETAG----TKV---------VGYNRMRYLLEALDDLDKQFK------KYG------GRLLLVKG-----KPSAVFRRLWEEFGIRKLCFEQDCEP-VWRPRDESVK-TACREIGVTCREHVSHTLWEPDTVI-KANGGIPPLTYQMF-LHTVAT-IGDPPRPVDNAKLRGIKFGTLPLCFYEEFTVYDKVP--NPEDLGVFLEN-EDIRMI-RWVGGETAALKQMQHRLAVEYE---TFCRGSYLPTHGSPDLLG-PPISLSPALRFG--CLSVRKFYWSLQDLFQQVHQGS----LCS---TQYITGQLIWREYFYTMS-VNNPHYGQMTDNP----------ICLDIPWKS---PEGD-----ELERWASGRTGFPFVDAAMRQLRLEGWLHHAVRNTVASFLTRGTLWLS--WEHGLAHFLKYLLDADWSVCAGNWMWVSSSAFEALLDSGECACPVRLGQRLDPSGEYVR-----------------------------RYVPELARVPTEYIYEPWKAPLDVQERANCIIGKDYPAP-VVNHIVAAQRNRNAME----------------DTKM------EKNHAKQR------GRPLASSNSGRRWNSPLDYQQTGREKIY----------------------------------------------------------------------------------------------------------------------------------------------------------------------------------------------------------------------------------------------------------------------------------------------------------------------------------------------------------------------------------------------------------------------------------------------------------------------------------------------------------------------------------------------------------------------------------------------------------------------------------------------------------------------------------------------------------------------------------------------------------------------------------------------------------------------------------------------------------------------------------------------------------------------------------------------------------------------------------------------------------------------------------------------------------------------------------------------------------------------------------------------------------------------------------------------------------------------------------------------------------------------------------------------------------------------------------------------------------------------------------------------------------------------------------------------------------------------------------------------------------------------------------------------------------------------------------------------------------------------------------------------------------------------------------------------------------------------------------------------------------------------------------------------------------------------------------------------------------------------------------------------------------------------------------------------------------------------------------------------------------------------------------------------------------------------------------------------------------------------------------------------------------------------------------------------------------------------------------------------------------------------------------------------------------------------------------------------------------------------------------------------------------------------------------------------------------------------------------------------------------------------------------------------------------------
	NP_001164532	------------------------------------------------------------------------------------------------------------------------------------------------------------------------------------------------------------------------------------------------------------------------------------------------------------------------------------------------------------------------------------------------------------------------------------------------------------------------------------------------------------------------------------------------------------------------------------------------------------------------------------------------------------------------------------------------------------------------------------------------------------------------------------------------------------------------------------------------------------------------------------------------------------------------------------------------------------------------------------------------------------------------------------------------MT---VAVHWFR-NGLRLHDNPALIE--AHNNA--------EKLITLFIFDETTFN----PKW---------YGYNPMRFLLXSLIDLNNNLA------LVG------GRLYILQG-----NPVNIFKMIKEKIGLHFITYEQDCAH-LGRTRDEKVK-SFCDENDIKCIETVSHTLWNPKSII-EKNGGVPPFTFKQF-QNTAKQ-IGHPPSPVGNVDWLSVIFEELPASIQDEFKN-LHNP--TPETFGIYPEVPENLTSTYRWYGGETRALEQLKERLEYEKE---AFVNGFYLPNQVNPDLLS-PPSSLSAALRYG--CLSIRKFYWELTKLFINKFEGD----LLP---MYSVTSQLIWRDYFYTMS-IDNKNFGQIEDNP----------ACISIPWNDIKIPENKK----MLECWKTGKTGYPFIDAGMRQLMQEGWIHHVVRNSLASFLTRGDLWIS--WVEGLNHFMKYLLDADFSVCSGNWIWVSSSTFEQLLDCPLCVCPVSYGLRLDPSGEYIK-----------------------------RYVPELKNMPAQFLYEPWKCPESVQKQVGCIIGKDYPNC-IVDHTIASKGNRKKML--------------------------ALRVSMTNEN----RVPHCCPSDREEVQKFMYLPDECMQQLLPLENQDSKAYDIYKSH------------------------------------------------------------------------------------------------------------------------------------------------------------------------------------------------------------------------------------------------------------------------------------------------------------------------------------------------------------------------------------------------------------------------------------------------------------------------------------------------------------------------------------------------------------------------------------------------------------------------------------------------------------------------------------------------------------------------------------------------------------------------------------------------------------------------------------------------------------------------------------------------------------------------------------------------------------------------------------------------------------------------------------------------------------------------------------------------------------------------------------------------------------------------------------------------------------------------------------------------------------------------------------------------------------------------------------------------------------------------------------------------------------------------------------------------------------------------------------------------------------------------------------------------------------------------------------------------------------------------------------------------------------------------------------------------------------------------------------------------------------------------------------------------------------------------------------------------------------------------------------------------------------------------------------------------------------------------------------------------------------------------------------------------------------------------------------------------------------------------------------------------------------------------------------------------------------------------------------------------------------------------------------------------------------------------------------------------------------------------------------------------------------------------------------------------------------------------------------------------------------------------------------------------
	'Agalma_elegans_transcript_079893'	-----------------------------------------------------------------------------------------------------------------------------------------------------------------------------------------------------------------------------------------------------------------------------------------------------------------------------------------------------------------------------------------------------------------------------------------------------------------------------------------------------------------------------------------------------------------------------------------------------------------------------------------------------------------------------------------------------------------------------------------------------------------------------------------------------------------------------------------------------------------------------------------------------------------------------------------------------------------------------------------------------------------------------------------------MSG---VAIHWFR-KAVRLHDNKALLE--AVQSCTN--------LIPLYILDTEYLD----PERI---------GVNRMGFILDSLKSLDEDLR------GKG------SRLFVARG-----NVVEVMKVIIKLFEVKKLTFERDTEP-YNKAIDEELI-NLGKTQNIDVKAFWGHTLFDPEYLL-FLNGGKAPLTMTGF-LKLISG-AKSPAKPLDEPNVIPAPPCKVESMVDSVFDLIPTLA--DMKEYGY--DPAGKST---WFIGGEKESIKRMEEFLAQKKRV-----ANFEKPKTDPTSLVP-DTTALSPYLSLG--SLSVRLFYSKLKETLKS--------TST-TKPPVSLEGQIYWREMAYLIG-FSTPNFNKMVGNP----------VCKQI------------------------------------------------------------------------------------------------------------------------------------------------------------------------------------------------------------------------------------------------------------------------------------------------------------------------------------------------------------------------------------------------------------------------------------------------------------------------------------------------------------------------------------------------------------------------------------------------------------------------------------------------------------------------------------------------------------------------------------------------------------------------------------------------------------------------------------------------------------------------------------------------------------------------------------------------------------------------------------------------------------------------------------------------------------------------------------------------------------------------------------------------------------------------------------------------------------------------------------------------------------------------------------------------------------------------------------------------------------------------------------------------------------------------------------------------------------------------------------------------------------------------------------------------------------------------------------------------------------------------------------------------------------------------------------------------------------------------------------------------------------------------------------------------------------------------------------------------------------------------------------------------------------------------------------------------------------------------------------------------------------------------------------------------------------------------------------------------------------------------------------------------------------------------------------------------------------------------------------------------------------------------------------------------------------------------------------------------------------------------------------------------------------------------------------------------------------------------------------------------------------------------------------------------------------------------------------------------------------------------------------------------------------------------------------------------------------------------------------------------------------------------------------------------------------------------------------------------------
	XP_003386569	------------------------------------------------------------------------------------------------------------------------------------------------------------------------------------------------------------------------------------------------------------------------------------------------------------------------------------------------------------------------------------------------------------------------------------------------------------------------------------------------------------------------------------------------------------------------------------------------------------------------------------------------------------------------------------------------------------------------------------------------------------------------------------------------------------------------------------------------------------------------------------------------------------------------------------------------------------------------------------------MDSYSNGFYEEEERTLTVFNNVDGASEEEQDSFFDSYSASASSSPSSLCSSNWHSERLPVSLHWFRSFSLRLHDNSALMA--SLLRPQTQ-------FRAVFVLDPWFTE----TDKK--------FGANRLKFLLECLHDLSNQLE------ALG------LKLYVAQG-----QTTAVLAGLCQEWGVTHLSYQKSQEP-RSKVEERTIS-EMASMMNIEVEEFHNHTLYSPTELI-KLNEGKPILTFKDF-RTLLSK-LKPPAVPISSPSTKQKYNEDNIPM---FKVQTFQIP--SLASLGC-YDVELGTG---PWVGGETEALKRLDNYCTVRSK-----------PFDNFLDCLF-DKTSLSPYVRFG--CLSVRHFWHYVRQLAST--------DKSKMTLVQEVSSKLLQREFYFLVS-SQVPNFDTDTQNP----------ICIQLPW------EFD---ADGLRRWRSGMTGYPWIDAAIRQMLKEGWIHNLLRESIATFLTRGDLWIS--WLKGAESFEMYMLDYEPSVSCGCWMKSSSTAF--ITGTIEHYNPISYGQQLDPNGDYIR-----------------------------HFVPEVKNLPKEYIFCPWMAPIEVQREAGCIVGTDYPHP-VVDHMTAGVICMERLKSFMQSLSS-HQTNP----------------------------------------------------------------------------------------------------------------------------------------------------------------------------------------------------------------------------------------------------------------------------------------------------------------------------------------------------------------------------------------------------------------------------------------------------------------------------------------------------------------------------------------------------------------------------------------------------------------------------------------------------------------------------------------------------------------------------------------------------------------------------------------------------------------------------------------------------------------------------------------------------------------------------------------------------------------------------------------------------------------------------------------------------------------------------------------------------------------------------------------------------------------------------------------------------------------------------------------------------------------------------------------------------------------------------------------------------------------------------------------------------------------------------------------------------------------------------------------------------------------------------------------------------------------------------------------------------------------------------------------------------------------------------------------------------------------------------------------------------------------------------------------------------------------------------------------------------------------------------------------------------------------------------------------------------------------------------------------------------------------------------------------------------------------------------------------------------------------------------------------------------------------------------------------------------------------------------------------------------------------------------------------------------------------------------------------------------------------------------------------------------------------------------------------------------------------------------------------------------------------------------------------------------------------------------------------------------------------------
	XP_003386582	------------------------------------------------------------------------------------------------------------------------------------------------------------------------------------------------------------------------------------------------------------------------------------------------------------------------------------------------------------------------------------------------------------------------------------------------------------------------------------------------------------------------------------------------------------------------------------------------------------------------------------------------------------------------------------------------------------------------------------------------------------------------------------------------------------------------------------------------------------------------------------------------------------------------------------------------------------------------------------------METLQ-GSYDGGGSGF--FFPPAGSPRSAMSR--HQYPA-----PE---KGHLPSQ-PPTVLHWFRLDSLRLSDNPAFHH--AVS-SGKR-------LKAVVILDPWFNS----NNKSG-------PSANVWRFLLESLHDLDSRLQKR----PYN------TRLNIYLG-----QPTVVLSALFHKWNVSELTFQASQTSLESKKHDELIK-FAADSQNVKTTSFYSHTLYNPEDIL-RANNGRFPHSYKEL-RRLLPL-VGRPREPFPEPDPVLVLLRQNSPEDQDLEEPENRIP--SLQDLGFGLEETLYTN---SWVGGETEGLSRLSNFCSRRST-----------QPNEPITWLI-SKDSLGPYIRFG--CLSVRQLFSQLRQYAST--------SSKGQVLFAELTKNLLMREFAYMVG-LTVPKFDTMKDNP----------LCIQLPW------EEN---ERFFYAWKEGRTGYPWIDAAMRQIVRDGWSHYSTRQSIAVFLTRGYLWIS--WEKGLEFFQEHMLDFELPVSTVCWMQSSCSGF--FVDFIESYDPCYIGKQMDSDGHFIK-----------------------------LYVPELQDFPSDYIHTPWLAPLHVQQQANCIIGKDYPKP-LVDLCSQGELCCQRVRSILTALRELYGDNP----------------------------------------------------------------------------------------------------------------------------------------------------------------------------------------------------------------------------------------------------------------------------------------------------------------------------------------------------------------------------------------------------------------------------------------------------------------------------------------------------------------------------------------------------------------------------------------------------------------------------------------------------------------------------------------------------------------------------------------------------------------------------------------------------------------------------------------------------------------------------------------------------------------------------------------------------------------------------------------------------------------------------------------------------------------------------------------------------------------------------------------------------------------------------------------------------------------------------------------------------------------------------------------------------------------------------------------------------------------------------------------------------------------------------------------------------------------------------------------------------------------------------------------------------------------------------------------------------------------------------------------------------------------------------------------------------------------------------------------------------------------------------------------------------------------------------------------------------------------------------------------------------------------------------------------------------------------------------------------------------------------------------------------------------------------------------------------------------------------------------------------------------------------------------------------------------------------------------------------------------------------------------------------------------------------------------------------------------------------------------------------------------------------------------------------------------------------------------------------------------------------------------------------------------------------------------------------------------------------------
	'Agalma_elegans_transcript_052057'	---------------------------------------------------------------------------------------------------------------------------------------------------------------------------------------------------------------------------------------------------------------------------------------------------------------------------------------------------------------------------------------------------------------------------------------------------------------------------------------------------------------------------------------------------------------------------------------------------------------------------------------------------------------------------------------------------------------------------------------------------------------------------------------------------------------------------------------------------------------------------------------------------------------------------------------------------------------------------------------------------------------------------------------MVIRGVLNMTSMKRTVIYLFR-NDLRIHDNE------CLNWAQK---NGD-YLIPLYCFEPSHF---KETYNFK----FRRTEVHRAKFIVETVLDLRKNLQKL--GSHLIIRN-QTATN--AVT-----DLIKLCSNSVAPVHSIVYQKEVTSEESDQELDLTKIC-AEAN--VSVKSIWG-LTLYHRDDVPCN-DHSYA-DTYTKF-RQLVEN-KSKIRPL---QPNLGK---LNPLPPVG-NAKLGDIP-KLTDLGCKEDKPVCDSRSVVPFVGGETTGLERLNKYLWETDA-----IATYKETRNGLVGEDY--STKFSMWLANG--SLSPRKIYHEVKKYENLKI---------ANQSTYWVIFELIWRDYFKFVG-LKYGNKMFKLTG------------------IREKH-LPWKQDKELFEKWSKGETGVPFVDANMRELLYTGWMSNRGRQNVASFLVK-DLGLD--WRMGAEWFESLLLDHDVCSNYGNWNYAAGIGND-PRQD-RKFNMIKQALDYDANGEFVK-----------------------------TWVPELKNVPCEKVHVPWTIPPRDWDDLGITLGHDYPNP-VIVAPEWSRHTHK----------------------TKPK-SNGSNT-NKPTRGIDFYFKNNSNR------------------------------------------------------------------------------------------------------------------------------------------------------------------------------------------------------------------------------------------------------------------------------------------------------------------------------------------------------------------------------------------------------------------------------------------------------------------------------------------------------------------------------------------------------------------------------------------------------------------------------------------------------------------------------------------------------------------------------------------------------------------------------------------------------------------------------------------------------------------------------------------------------------------------------------------------------------------------------------------------------------------------------------------------------------------------------------------------------------------------------------------------------------------------------------------------------------------------------------------------------------------------------------------------------------------------------------------------------------------------------------------------------------------------------------------------------------------------------------------------------------------------------------------------------------------------------------------------------------------------------------------------------------------------------------------------------------------------------------------------------------------------------------------------------------------------------------------------------------------------------------------------------------------------------------------------------------------------------------------------------------------------------------------------------------------------------------------------------------------------------------------------------------------------------------------------------------------------------------------------------------------------------------------------------------------------------------------------------------------------------------------------------------------------------------------------------------------------------------------------------------------------------------------------------------------------------------
	XP_015775700	--------------------------------------------------------------------------------------------------------------------------------------------------------------------------------------------------------------------------------------------------------------------------------------------------------------------------------------------------------------------------------------------------------------------------------------------------------------------------------------------------------------------------------------------------------------------------------------------------------------------------------------------------------------------------------------------------------------------------------------------------------------------------------------------------------------------------------------------------------------------------------------------------------------------------------------------------------------------------------------------------MFHVPRCSNRFSVCS----SLLRRRGSFR-SVAASRRIKVTLAMDAQTSNSIAIYLIR-NDLRVHDNE------CLGWAQQ---NAD-FVIPLFCFDKEIFGHGAETWHFK----FPKTAIHRARFILESVVDLKDSLKKG--GSDLLLRSGQTMKE--AVL-----RVIQLCRQQSIQNLSLVYQREITKEEKDVEAELLELC-KKEN--VAVKSFWG-LTLYHVEDLPFA-SVRHLPDTYTEF-RKSVEA-RCRIRPV---IPAPNR---LKPIPDFITSDNMGGIP-TLTELVKDQ-GTTPDARSAFPFCGGETAAIERMDNYLWTTDN-----VSKYKETRNGLIGAEY--STKLSPWLAVG--ALSPRKIYECVKQYEKERT---------ANQSTYWVLFELLWRDYFKFVC-FKFGDSVFYLSG------------------IMKKGGLSWKQDMSSFDKWRFGQTGVPFVDANMRELLYTGWMSNRGRQNVASFLVK-DLGLD--WRLGAEWFESLLVDHDVCSNYGNWNYSAGIGND-PREN-RKFNMIKQAFDYDADGDFVR-----------------------------LWVPELVDLKGARVHIPWTLTSSELKVAGITLGESYPRP-MVNPPEWKRHTSK----------------------VKGS----GNSTRRHNRGIDFYFKSPKDTNPSKKRH-----------------------------------------------------------------------------------------------------------------------------------------------------------------------------------------------------------------------------------------------------------------------------------------------------------------------------------------------------------------------------------------------------------------------------------------------------------------------------------------------------------------------------------------------------------------------------------------------------------------------------------------------------------------------------------------------------------------------------------------------------------------------------------------------------------------------------------------------------------------------------------------------------------------------------------------------------------------------------------------------------------------------------------------------------------------------------------------------------------------------------------------------------------------------------------------------------------------------------------------------------------------------------------------------------------------------------------------------------------------------------------------------------------------------------------------------------------------------------------------------------------------------------------------------------------------------------------------------------------------------------------------------------------------------------------------------------------------------------------------------------------------------------------------------------------------------------------------------------------------------------------------------------------------------------------------------------------------------------------------------------------------------------------------------------------------------------------------------------------------------------------------------------------------------------------------------------------------------------------------------------------------------------------------------------------------------------------------------------------------------------------------------------------------------------------------------------------------------------------------------------------------------------------------------------------------------------
	XP_015775701	--------------------------------------------------------------------------------------------------------------------------------------------------------------------------------------------------------------------------------------------------------------------------------------------------------------------------------------------------------------------------------------------------------------------------------------------------------------------------------------------------------------------------------------------------------------------------------------------------------------------------------------------------------------------------------------------------------------------------------------------------------------------------------------------------------------------------------------------------------------------------------------------------------------------------------------------------------------------------------------------------MFHVPRCSNCFLVCS----SLLRRRGSFR-SVAASRRIKVTLAMDAQTGNSIAIYLIR-NDLRVHDNE------CLSWAQQ---NAD-FVIPLFCFDKEIFGHGAETWHFK----FPKTAIHRARFILESVVDLKDSLKKG--GSDLLLRSGQTMKE--AVL-----GVIQLCHQQSIQNLSLVYQREITKEEKDVEAELLELC-KKEN--VAVKSFWG-LTLYHVEDLPFA-SVRHLPDTYTEF-RKSVEA-RGRVRPV---IPAPNR---LKPIPDFITSDNMGGIP-TLTELVKDQ-GTTPDARSAFPFCGGETAAIERMDNYLWTTDN-----VSKYKETRNGLIGAEY--STKLSPWLAVG--ALSPRKIYECVKQYEKERT---------ANQSTYWVLFELLWRDYFKFVC-FKFGDSVFYLSG------------------IMKKGGLSWKQDMSSFDKWRFGQTGVPFVDANMRELLYTGWMSNRGRQNVASFLVK-DLGLD--WRLGAEWFESLLVDHDVCSNYGNWNYSAGIGND-PREN-RKFNMIKQAFDYDADGDFVR-----------------------------LWVPELVDLKGARVHIPWTLTSSELKVAGITLGESYPRP-MVNPPEWKRHTSK----------------------VKGS----GNSTRRHNRGIDFYFKSPKDTNPSKKRH-----------------------------------------------------------------------------------------------------------------------------------------------------------------------------------------------------------------------------------------------------------------------------------------------------------------------------------------------------------------------------------------------------------------------------------------------------------------------------------------------------------------------------------------------------------------------------------------------------------------------------------------------------------------------------------------------------------------------------------------------------------------------------------------------------------------------------------------------------------------------------------------------------------------------------------------------------------------------------------------------------------------------------------------------------------------------------------------------------------------------------------------------------------------------------------------------------------------------------------------------------------------------------------------------------------------------------------------------------------------------------------------------------------------------------------------------------------------------------------------------------------------------------------------------------------------------------------------------------------------------------------------------------------------------------------------------------------------------------------------------------------------------------------------------------------------------------------------------------------------------------------------------------------------------------------------------------------------------------------------------------------------------------------------------------------------------------------------------------------------------------------------------------------------------------------------------------------------------------------------------------------------------------------------------------------------------------------------------------------------------------------------------------------------------------------------------------------------------------------------------------------------------------------------------------------------------------
	PFX28354	-------------------------------------------------------------------------------------------------------------------------------------------------------------------------------------------------------------------------------------------------------------------------------------------------------------------------------------------------------------------------------------------------------------------------------------------------------------------------------------------------------------------------------------------------------------------------------------MATAVNTSLPRPPFGTFRLHLSEDPIALEQRFRRQQASGKFPATFHTYDIASFQEKDEAYFRRFAEKGERRADAPRRSDTPVVDPTSGFTSVGADAEDGNYQQIDPLVNKDHRPQSAIPYGRPIVSPIPGLRSQNAPWEAKSMELEQLLQQPSQFPGFKEAKELSQKVPASELLKNKEWRDAVATRSFYTSETQKLYSGVDWSSRIAPSVPPPITTVELQPDMVSYRFTSKRYSPKSELWQKIGSRPHSWDFVQSRNGHHVHGPIDFCSPSKKTGHIPGYSGHSPGFGHRDHPRKTFTPIAVVRTSQPRFTDTARRGNIPGYSGCVLFSAHHPTHSKEPDPKATTTARIHRTLKVPTKVQLSPFRHKGPMSKMLHSNVLLSPQCIENGYISCIESTLMFRLVIQRGYF-TFTDFQVSFFSASRNFRHSLGRYQHCETTATMEG--GKTVVIYLLR-NDLRVHDNE------CLHWAHQ---NSD-FVIPLFCFDKSILSPGAITWHYK----FAKTATHRAKFILESVSDLRESLRKL--GSDLVVRSGQTAKE--AVS-----DIINLCQAKNEGHVSLVYQREITKEETDVEEELLKLC-EAEK--VTVKSFWG-LTLYHLEDLPFA-SVKFLPDTYTDF-RKNVEA-KCRVRPL---IPTPDC---LKSLPAFLKDDQVGRMP-TLQELAMDHSEETADQRSAFPFSGGETAALARLNQYLWDTDL-----VARYKETRNGLIGSDY--STKFSPWLAVG--ALSPGKVFDCIKKYETECT---------ANQSTYWVIFELLWRDYFKFVS-LKYGVSIFYLSG------------------IMRKTGLPWKCDMVAFDKWRYGQTGVPFVDANMRELLYTGWMSNRGRQNVASFLVK-DLGLD--WRMGAEWFESLLLDHDVSSNYGNWNYSAGIGND-PREN-RKFNMVKQALDYDPDGDFVR-----------------------------LWVPELAGLKGAKVHTPWLLSSSELKHAGITLGGNYPKP-MVCPPEWSRHTSK----------------------VKDS----RKTLRAQPRGIDFYFKSPKGAGSSRKRH-----------------------------------------------------------------------------------------------------------------------------------------------------------------------------------------------------------------------------------------------------------------------------------------------------------------------------------------------------------------------------------------------------------------------------------------------------------------------------------------------------------------------------------------------------------------------------------------------------------------------------------------------------------------------------------------------------------------------------------------------------------------------------------------------------------------------------------------------------------------------------------------------------------------------------------------------------------------------------------------------------------------------------------------------------------------------------------------------------------------------------------------------------------------------------------------------------------------------------------------------------------------------------------------------------------------------------------------------------------------------------------------------------------------------------------------------------------------------------------------------------------------------------------------------------------------------------------------------------------------------------------------------------------------------------------------------------------------------------------------------------------------------------------------------------------------------------------------------------------------------------------------------------------------------------------------------------------------------------------------------------------------------------------------------------------------------------------------------------------------------------------------------------------------------------------------------------------------------------------------------------------------------------------------------------------------------------------------------------------------------------------------------------------------------------------------------------------------------------------------------------------------------------------------------------------------------------
	XP_022786103	---------------------------------------------------------------------------------------------------------------------------------------------------------------------------------------------------------------------------------------------------------------------------------------------------------------------------------------------------------------------------------------------------------------------------------------------------------------------------------------------------------------------------------------------------------------------------------------------------------------------------------------------------------------------------------------------------------------------------------------------------------------------------------------------------------------------------------------------------------------------------------------------------------------------------------------------------------------------------------------------------------------------------------------------MEG--GKTVVIYLLR-NDLRVHDNE------CLHWAHQ---NSD-FVIPLFCFDKSILSPGAITWHYK----FAKTATHRAKFILESVSDLRESLRKL--GSDLVVRSGQTAKE--AVS-----DIINLCQAKNEGHVSLVYQREITKEETDVEEELLKLC-EAEK--VTVKSFWG-LTLYHLEDLPFA-SVKFLPDTYTDF-RKNVEA-KCRVRPL---IPTPDC---LKSLPAFLKDDQVGRMP-TLQELAMDHSEETADQRSAFPFSGGETAALARLNQYLWDTDL-----VARYKETRNGLIGSDY--STKFSPWLAVG--ALSPGKVFDCIKKYETECT---------ANQSTYWVIFELLWRDYFKFVS-LKYGVSIFYLSG------------------IMRKTGLPWKCDMVAFDKWRYGQTGVPFVDANMRELLYTGWMSNRGRQNVASFLVK-DLGLD--WRMGAEWFESLLLDHDVSSNYGNWNYSAGIGND-PREN-RKFNMVKQALDYDPDGDFVR-----------------------------LWVPELAGLKGAKVHTPWLLSSSELKHAGITLGGNYPKP-MVCPPEWSRHTSK----------------------VKDS----RKTLRAQPRGIDFYFKSPKGAGSSRKRH-----------------------------------------------------------------------------------------------------------------------------------------------------------------------------------------------------------------------------------------------------------------------------------------------------------------------------------------------------------------------------------------------------------------------------------------------------------------------------------------------------------------------------------------------------------------------------------------------------------------------------------------------------------------------------------------------------------------------------------------------------------------------------------------------------------------------------------------------------------------------------------------------------------------------------------------------------------------------------------------------------------------------------------------------------------------------------------------------------------------------------------------------------------------------------------------------------------------------------------------------------------------------------------------------------------------------------------------------------------------------------------------------------------------------------------------------------------------------------------------------------------------------------------------------------------------------------------------------------------------------------------------------------------------------------------------------------------------------------------------------------------------------------------------------------------------------------------------------------------------------------------------------------------------------------------------------------------------------------------------------------------------------------------------------------------------------------------------------------------------------------------------------------------------------------------------------------------------------------------------------------------------------------------------------------------------------------------------------------------------------------------------------------------------------------------------------------------------------------------------------------------------------------------------------------------------------------
	RMX59714	--------------------------------------------------------------------------------------------------------------------------------------------------------------------------------------------------------------------------------------------------------------------------------------------------------------------------------------------------------------------------------------------------------------------------------------------------------------------------------------------------------------------------------------------------------------------------------------------------------------------------------------------------------------------------------------------------------------------------------------------------------------------------------------------------------------------------------------------------------------------------------------------------------------------------------------------------------------------------------------------FSVSTPMNRLLVQRGYFYTFTDIQVSFFSAGTNFLHSLRRYQHREVTPTMEATRGKSVVIYLMR-NDLRVHDNE------CLQWAHQ---NSD-FVIPLFCFDKSILSPTAVTWHYK----FAKTAMHRAKFILESVSDLRESLREL--GSDLVVRTEQTAKE--AVS-----DIISLCQEKNEGHVALVYQREITKEETDVEAELMKVC-EAKK--VIVKSFWG-LTLYHLEDLPFA-SVKFLPDTYTEF-RKTVEA-KCRVRPL---IPAPDC---LKSLPAFLKDDHVGRMP-ALKELAKDYSEETADSRSAFPFSGGETAALKRLNQYLWDTDL-----VARYKETRNGLIGSDY--STKFSPWLAVG--ALSPGKVFDCIKRYETECT---------ANQSTYWVIFELLWRDYFKFVS-LKYGNSIFYLSG------------------IMRKTGLPWKRDMMAFEQWQYGQTGVPFVDANMRELLYTGWMSNRGRQNVASFLVK-DLGLD--WRMGAEWFESLLLDHDVSSNYGNWNYSAGVGND-PREN-RKFNMIKQALDYDADGDFVR-----------------------------LWVPELAGLKGAKVHTPWLLSSSELKHAGVTLGENYPKP-MVCPPEWSRHTSK----------------------VKDS----RKTPRAQHRGIDFYFKSPEGAGSSKKRY-----------------------------------------------------------------------------------------------------------------------------------------------------------------------------------------------------------------------------------------------------------------------------------------------------------------------------------------------------------------------------------------------------------------------------------------------------------------------------------------------------------------------------------------------------------------------------------------------------------------------------------------------------------------------------------------------------------------------------------------------------------------------------------------------------------------------------------------------------------------------------------------------------------------------------------------------------------------------------------------------------------------------------------------------------------------------------------------------------------------------------------------------------------------------------------------------------------------------------------------------------------------------------------------------------------------------------------------------------------------------------------------------------------------------------------------------------------------------------------------------------------------------------------------------------------------------------------------------------------------------------------------------------------------------------------------------------------------------------------------------------------------------------------------------------------------------------------------------------------------------------------------------------------------------------------------------------------------------------------------------------------------------------------------------------------------------------------------------------------------------------------------------------------------------------------------------------------------------------------------------------------------------------------------------------------------------------------------------------------------------------------------------------------------------------------------------------------------------------------------------------------------------------------------------------------------------------
	XP_027044972	--------------------------------------------------------------------------------------------------------------------------------------------------------------------------------------------------------------------------------------------------------------------------------------------------------------------------------------------------------------------------------------------------------------------------------------------------------------------------------------------------------------------------------------------------------------------------------------------------------------------------------------------------------------------------------------------------------------------------------------------------------------------------------------------------------------------------------------------------------------------------------------------------------------------------------------------------------------------------------------------------MNRLLVQRGYFYTFTDIQVSFFSAGTNFLHSLRRYQHREVTPTMEATRGKSVVIYLMR-NDLRVHDNE------CLQWAHQ---NSD-FVIPLFCFDKSILSPTAVTWHYK----FAKTAMHRAKFILESVSDLRESLREL--GSDLVVRTEQTAKE--AVS-----DIISLCQEKNEGHVALVYQREITKEETDVEAELMKVC-EAKK--VIVKSFWG-LTLYHLEDLPFA-SVKFLPDTYTEF-RKTVEA-KCRVRPL---IPAPDC---LKSLPAFLKDDHVGRMP-ALKELAKDYSEETADSRSAFPFSGGETAALKRLNQYLWDTDL-----VARYKETRNGLIGSDY--STKFSPWLAVG--ALSPGKVFDCIKRYETECT---------ANQSTYWVIFELLWRDYFKFVS-LKYGNSIFYLSG------------------IMRKTGLPWKRDMMAFEQWQYGQTGVPFVDANMRELLYTGWMSNRGRQNVASFLVK-DLGLD--WRMGAEWFESLLLDHDVSSNYGNWNYSAGVGND-PREN-RKFNMIKQALDYDADGDFVR-----------------------------LWVPELAGLKGAKVHTPWLLSSSELKHAGVTLGENYPKP-MVCPPEWSRHTSK----------------------VKDS----RKTPRAQHRGIDFYFKSPEGAGSSKKRY-----------------------------------------------------------------------------------------------------------------------------------------------------------------------------------------------------------------------------------------------------------------------------------------------------------------------------------------------------------------------------------------------------------------------------------------------------------------------------------------------------------------------------------------------------------------------------------------------------------------------------------------------------------------------------------------------------------------------------------------------------------------------------------------------------------------------------------------------------------------------------------------------------------------------------------------------------------------------------------------------------------------------------------------------------------------------------------------------------------------------------------------------------------------------------------------------------------------------------------------------------------------------------------------------------------------------------------------------------------------------------------------------------------------------------------------------------------------------------------------------------------------------------------------------------------------------------------------------------------------------------------------------------------------------------------------------------------------------------------------------------------------------------------------------------------------------------------------------------------------------------------------------------------------------------------------------------------------------------------------------------------------------------------------------------------------------------------------------------------------------------------------------------------------------------------------------------------------------------------------------------------------------------------------------------------------------------------------------------------------------------------------------------------------------------------------------------------------------------------------------------------------------------------------------------------------------------
	'Abylopsis_tetragona_transcript_008998'	------------------------------------------------------------------------------------------------------------------------------------------------------------------------------------------------------------------------------------------------------------------------------------------------------------------------------------------------------------------------------------------------------------------------------------------------------------------------------------------------------------------------------------------------------------------------------------------------------------------------------------------------------------------------------------------------------------------------------------------------------------------------------------------------------------------------------------------------------------------------------------------------------------------------------------------------------------------------------------------------------------------------------------------MARMAVQNGKKTVLYLFR-NDLRVHDNE------CLKWAQQ---NGD-HILPLYCFQPEHF---ASTYHFK----YPRCGIHRAQFLVETVADLRKNLKNL--GSHLVVRR-QCPVS--AVS-----ELIELCSNSSAPIHALVYQKEITPEETDQENQLAKLC-LKHS--IGNQAILG-SMLIHKEDIPYK-RPSDYPDTFTKF-RQGVEA-RSKVRDI---IPTPSQ---LRSLPPIPSGAKLGDIP-SLVDLGFMN-SFELDSRSAFGFKGGESAALDRLNEYLWITGA-----VATYKETRNGLVGKNY--STKFSPWLANG--SLSPRRIYHEVKLYEYSEI---------ANNSTYWVIFELLWRDFFRYIA-IKYGKRIFFLTG------------------IMDRS-LPWKQDEELFRKWSLGETGVPFIDASMRELLHTGWMSNRSRQNVASFLVK-DLKLD--WRMGAEWFESLLLDHDPCSNYGNWNYSAGIGTD-PRQD-RKFNIIKQSLEYDGDGEFVK-----------------------------MWLPELKDIPADKVHYPWRLAENELLRYNVKLGHDYPKP-LVQAPEWGKF-------------------------MKTS----VDKGKGQERGIDFYFKSN-----SKK-------------------------------------------------------------------------------------------------------------------------------------------------------------------------------------------------------------------------------------------------------------------------------------------------------------------------------------------------------------------------------------------------------------------------------------------------------------------------------------------------------------------------------------------------------------------------------------------------------------------------------------------------------------------------------------------------------------------------------------------------------------------------------------------------------------------------------------------------------------------------------------------------------------------------------------------------------------------------------------------------------------------------------------------------------------------------------------------------------------------------------------------------------------------------------------------------------------------------------------------------------------------------------------------------------------------------------------------------------------------------------------------------------------------------------------------------------------------------------------------------------------------------------------------------------------------------------------------------------------------------------------------------------------------------------------------------------------------------------------------------------------------------------------------------------------------------------------------------------------------------------------------------------------------------------------------------------------------------------------------------------------------------------------------------------------------------------------------------------------------------------------------------------------------------------------------------------------------------------------------------------------------------------------------------------------------------------------------------------------------------------------------------------------------------------------------------------------------------------------------------------------------------------------------------------------------------------
	'Chironex_fleckeri_transcript_031212'	---------------------------------------------------------------------------------------------------------------------------------------------------------------------------------------------------------------------------------------------------------------------------------------------------------------------------------------------------------------------------------------------------------------------------------------------------------------------------------------------------------------------------------------------------------------------------------------------------------------------------------------------------------------------------------------------------------------------------------------------------------------------------------------------------------------------------------------------------------------------------------------------------------------------------------------------------------------------------------------------------------------------------------------------------------------------------------------------------------------------------------------------------------------------------------------------------------------------------------------------------------------------------MPAT---FKPMPP---GLDKGDIP-SYSDLNVTEVCP--DSRTAFPCSGGETCGKIRVHEYLWDTKA-----IASYKQTRNGLLGKDY--STKFSAWLAFG--CLSPRYIYEQVREFEKTQV---------QNQSTYWVIFELQWRDYFRFVC-LKYGNRVFHSGG------------------IQGKS-INWQKNQPFAKAWREGTTGVPFVDANMRELLHTGWMSNRGRQNVASFLTK-DLKID--WRLGAEWFESMLVDHDVCSNYGNWNYSAGIGND-PREN-RKFNMIKQGLDYDEQGDFIR-----------------------------TWCPELSAMPSPVIHFPWTLHGETR--AKYLTE-SYPAP-ILIAPDWERHYHRK---------SAKSTEK-----DSRKR-SNERQ----HKGIDFYFKSPHRP------------------------------------------------------------------------------------------------------------------------------------------------------------------------------------------------------------------------------------------------------------------------------------------------------------------------------------------------------------------------------------------------------------------------------------------------------------------------------------------------------------------------------------------------------------------------------------------------------------------------------------------------------------------------------------------------------------------------------------------------------------------------------------------------------------------------------------------------------------------------------------------------------------------------------------------------------------------------------------------------------------------------------------------------------------------------------------------------------------------------------------------------------------------------------------------------------------------------------------------------------------------------------------------------------------------------------------------------------------------------------------------------------------------------------------------------------------------------------------------------------------------------------------------------------------------------------------------------------------------------------------------------------------------------------------------------------------------------------------------------------------------------------------------------------------------------------------------------------------------------------------------------------------------------------------------------------------------------------------------------------------------------------------------------------------------------------------------------------------------------------------------------------------------------------------------------------------------------------------------------------------------------------------------------------------------------------------------------------------------------------------------------------------------------------------------------------------------------------------------------------------------------------------------------------------------------------------
	'Chironex_fleckeri_transcript_031214'	---------------------------------------------------------------------------------------------------------------------------------------------------------------------------------------------------------------------------------------------------------------------------------------------------------------------------------------------------------------------------------------------------------------------------------------------------------------------------------------------------------------------------------------------------------------------------------------------------------------------------------------------------------------------------------------------------------------------------------------------------------------------------------------------------------------------------------------------------------------------------------------------------------------------------------------------------------------------------------------------------------------------------------------------------MKAVICLLR-NDLRVHDNE------VFFWANR---VAD-LIVPVYCFDPRHF---SKTYHYK----FPKTGPHRLRFLFESIKDLRETLEKK--GSGLLIRC-GKPED--AIP-----ALIEEIEKETP-VTSVALHKEVTEEEVQVEKALSDAC-RP----VLVKQFWG-STLYHKDDLPF--GIKSLPDTYTGF-RKKVEQ-AFDVRSC---FEMPAT---FKPMPP---GLDKGDIP-SYSDLNVTEVCP--DSRTAFPCSGGETCGKIRVHEYLWDTKA-----IASYKQTRNGLLGKDY--STKFSAWLAFG--CLSPRYIYEQVREFEKTQV---------QNQSTYWVIFELQWRDYFRFVC-LKYGNRVFHSGG------------------IQGKS-INWQKNQPFAKAWREGTTGVPFVDANMRELLHTGWMSNRGRQNVASFLTK-DLKID--WRLGAEWFESMLVDHDVCSNYGNWNYSAGIGND-PREN-RKFNMIKQGLDYDEQGDFIR-----------------------------TWCPELSAMPSPVIHFPWTLHGETR--AKYLTE-SYPAP-ILIAPDWERHYHRK---------SAKSTEK-----DSRKR-SNERQ----HKGIDFYFKSPHRP------------------------------------------------------------------------------------------------------------------------------------------------------------------------------------------------------------------------------------------------------------------------------------------------------------------------------------------------------------------------------------------------------------------------------------------------------------------------------------------------------------------------------------------------------------------------------------------------------------------------------------------------------------------------------------------------------------------------------------------------------------------------------------------------------------------------------------------------------------------------------------------------------------------------------------------------------------------------------------------------------------------------------------------------------------------------------------------------------------------------------------------------------------------------------------------------------------------------------------------------------------------------------------------------------------------------------------------------------------------------------------------------------------------------------------------------------------------------------------------------------------------------------------------------------------------------------------------------------------------------------------------------------------------------------------------------------------------------------------------------------------------------------------------------------------------------------------------------------------------------------------------------------------------------------------------------------------------------------------------------------------------------------------------------------------------------------------------------------------------------------------------------------------------------------------------------------------------------------------------------------------------------------------------------------------------------------------------------------------------------------------------------------------------------------------------------------------------------------------------------------------------------------------------------------------------------------------
	'Alatina_alata_transcript_049357'	--------------------------------------------------------------------------------------------------------------------------------------------------------------------------------------------------------------------------------------------------------------------------------------------------------------------------------------------------------------------------------------------------------------------------------------------------------------------------------------------------------------------------------------------------------------------------------------------------------------------------------------------------------------------------------------------------------------------------------------------------------------------------------------------------------------------------------------------------------------------------------------------------------------------------------------------------------------------------------------------------------------------------------------------------MMKTVICLLR-NDLRIHDNE------ILFWGNR---VAD-YVIPLYCFDPRHY---GETYHYK----FPKTGPHRLRFLLESVRDLRSNLEKK--GSGLVVRH-GKPEE--VIP-----ALIKEISGSTD-VTGISYHQEVTEEEIDVERALTKAI-KP----TLTKAFWG-ATLYHKDDLSF--NIKRLPDTYTGF-RKIVEQ-EFDVRPC---FKMPET---FKPLPS---GMHIGDIP-TFRDLNVQEVPV--DPRTAFPFSGGETSGMERVKEYLFETEA-----VATYKETRNGLLGKDY--STKFSAWLAHG--CLSPRYIYEKVREFEKARI---------QNKSTYWVIFELQWRDYFRFVC-CKYGNRVFHSGG------------------IQGKD-INWKKNTAFAKAWTDGMTGVPFVDSNMRELLHTGWMSNRGRQNVASFLTK-DLQLD--WRFGAEWFESMLVDHDVCSNYGNWNYSAGIGND-PREN-RKFNMIKQGLDYDEQGNFIK-----------------------------CWCPELKEVISPALHFPWMLPSDIR--DKYIPAGSYPRP-IHIAKEWERHYKRT---------GGHREGG-----DGRKRRDDQRQ----KKGIDFYFKSSH-PYQK---------------------------------------------------------------------------------------------------------------------------------------------------------------------------------------------------------------------------------------------------------------------------------------------------------------------------------------------------------------------------------------------------------------------------------------------------------------------------------------------------------------------------------------------------------------------------------------------------------------------------------------------------------------------------------------------------------------------------------------------------------------------------------------------------------------------------------------------------------------------------------------------------------------------------------------------------------------------------------------------------------------------------------------------------------------------------------------------------------------------------------------------------------------------------------------------------------------------------------------------------------------------------------------------------------------------------------------------------------------------------------------------------------------------------------------------------------------------------------------------------------------------------------------------------------------------------------------------------------------------------------------------------------------------------------------------------------------------------------------------------------------------------------------------------------------------------------------------------------------------------------------------------------------------------------------------------------------------------------------------------------------------------------------------------------------------------------------------------------------------------------------------------------------------------------------------------------------------------------------------------------------------------------------------------------------------------------------------------------------------------------------------------------------------------------------------------------------------------------------------------------------------------------------------------------------------------------
	'Podocoryna_carnea_transcript_041183'	--------------------------------------------------------------------------------------------------------------------------------------------------------------------------------------------------------------------------------------------------------------------------------------------------------------------------------------------------------------------------------------------------------------------------------------------------------------------------------------------------------------------------------------------------------------------------------------------------------------------------------------------------------------------------------------------------------------------------------------------------------------------------------------------------------------------------------------------------------------------------------------------------------------------------------------------------------------------------------------------------------------------------------------------MSSSQSLKQTIIYFLR-NDLRIHDNE------GLFFAHQ---NAK-YLIPLYCFDPDHF---QGTWHFQ----FPKTGPRRTRFIQQSVQNLRLCLEKA--GSTLIVKH-QSPKD--AIQ-----SLIESCKSIAP-VEMVVFQKELTKEELDVENSIVSLC-EKSG--IAVKSIFG-STLFHNQDIPF--SSKTIPDTYTQF-RKAVES-KCQVRPL---ITVPDK---IKPMPKI--DVQIGDIP-TLEMLGVKIIKEGMDSRTAFPFEGGETAALNRLNEYLWSTHA-----VATYKETRNGLLGENY--STKFSAWLAAG--CLSPRMIYHKVKEYESQQV---------ANQSTYWVIFELIWRDYFKFVC-LKYGDRVFYEGG------------------IMGKT-IPWKQDMTTFTKWANGETGVPFVDANMRELLETGWMSNRGRQNVASFLVK-DLHMD--WRLGAEWFESLLIDHDVCSNYGNWNYSAGIGND-PREN-RKFNMVKQGLDYDVNGDYIR-----------------------------TWVPELRKLKGSKIHIPWTLTSSELKAADIELGKNYPKP-IVVAPEWGRHAHKA---------NVG---------KQHSATVTKRR------GIDFYFKSPNQK------------------------------------------------------------------------------------------------------------------------------------------------------------------------------------------------------------------------------------------------------------------------------------------------------------------------------------------------------------------------------------------------------------------------------------------------------------------------------------------------------------------------------------------------------------------------------------------------------------------------------------------------------------------------------------------------------------------------------------------------------------------------------------------------------------------------------------------------------------------------------------------------------------------------------------------------------------------------------------------------------------------------------------------------------------------------------------------------------------------------------------------------------------------------------------------------------------------------------------------------------------------------------------------------------------------------------------------------------------------------------------------------------------------------------------------------------------------------------------------------------------------------------------------------------------------------------------------------------------------------------------------------------------------------------------------------------------------------------------------------------------------------------------------------------------------------------------------------------------------------------------------------------------------------------------------------------------------------------------------------------------------------------------------------------------------------------------------------------------------------------------------------------------------------------------------------------------------------------------------------------------------------------------------------------------------------------------------------------------------------------------------------------------------------------------------------------------------------------------------------------------------------------------------------------------------------------------
	NP_991249	-----------------------------------------------------------------------------------------------------------------------------------------------------------------------------------------------------------------------------------------------------------------------------------------------------------------------------------------------------------------------------------------------------------------------------------------------------------------------------------------------------------------------------------------------------------------------------------------------------------------------------------------------------------------------------------------------------------------------------------------------------------------------------------------------------------------------------------------------------------------------------------------------------------------------------------------------------------------------------------------------------------------------------------------------MSA-SRTVICLLR-NDLRLHDNE------VFHWAQR---NAE-HIIPLYCFDPRHY---QGTYHYN----FPKTGPFRLRFLLDSVKDLRALLKKH--GSTLLVRQ-GKPED--VVC-----ELIKQLGS----VSTVAFHEEVASEEKSVEEKLKEIC-CQNK--VRVQTFWG-STLYHRDDLPFS-HIGGLPDVYTQF-RKAVEA-QGRVRPV---LSTPEQ---VKSPPS---GLEEGPIP-TFDSLGQTEPLD--DCRSAFPCRGGETEALARLKHYFWDTNA-----VATYKETRNGMIGVDF--STKFSPWLALG--CISPRYIYEQIKKYEVERT---------ANQSTYWVIFELLWRDYFKFVA-LKYGNRIFYMNG------------------LQDKH-VPWKTDMKMFDAWKEGRTGVPFVDANMRELALTGFMSNRGRQNVASFLTK-DLGLD--WRLGAEWFEYLLVDHDVCSNYGNWLYSAGIGND-PREN-RKFNMIKQGLDYDNNGDYVR-----------------------------QWVPELRGIKGGDVHTPWTLSNSALSHAQVSLNQTYPCP-IITAPEWSRHVNNKSSG-------PSSSKG-------RKGSSYTARQHKD-RGIDFYFSKNKHF------------------------------------------------------------------------------------------------------------------------------------------------------------------------------------------------------------------------------------------------------------------------------------------------------------------------------------------------------------------------------------------------------------------------------------------------------------------------------------------------------------------------------------------------------------------------------------------------------------------------------------------------------------------------------------------------------------------------------------------------------------------------------------------------------------------------------------------------------------------------------------------------------------------------------------------------------------------------------------------------------------------------------------------------------------------------------------------------------------------------------------------------------------------------------------------------------------------------------------------------------------------------------------------------------------------------------------------------------------------------------------------------------------------------------------------------------------------------------------------------------------------------------------------------------------------------------------------------------------------------------------------------------------------------------------------------------------------------------------------------------------------------------------------------------------------------------------------------------------------------------------------------------------------------------------------------------------------------------------------------------------------------------------------------------------------------------------------------------------------------------------------------------------------------------------------------------------------------------------------------------------------------------------------------------------------------------------------------------------------------------------------------------------------------------------------------------------------------------------------------------------------------------------------------------------------------------------
	NP_001084438	-----------------------------------------------------------------------------------------------------------------------------------------------------------------------------------------------------------------------------------------------------------------------------------------------------------------------------------------------------------------------------------------------------------------------------------------------------------------------------------------------------------------------------------------------------------------------------------------------------------------------------------------------------------------------------------------------------------------------------------------------------------------------------------------------------------------------------------------------------------------------------------------------------------------------------------------------------------------------------------------------------------------------------------------------MCVPSRVIICLLR-NDLRLHDNE------VLHWAHR---NAD-QIVPLYCFDPRHY---VGTHYFN----FPKTGPHRLKFLLESVRDLRITLKKK--GSNLLLRR-GKPEE--VIE-----DLVKQLGN----VSAVTLHEEATKEETDVESAVKQAC-TRLG--IKYQTFWG-STLYHREDLPFR-HISSLPDVYTQF-RKAVET-QGKVRPT---FQMPDK---LKPLPS---GLEEGSVP-SHEDFDQQDPLT--DPRTAFPCSGGESQALQRLEHYFWETNL-----VASYKDTRNGLIGLDY--STKFAPWLALG--CVSPRYIYEQIGKYEKERT---------ANQSTYWVIFELLWRDYFRFVA-LKYGRRIFFLRG------------------LQDKD-IPWKRDPKLFDAWKEGRTGVPFVDANMRELAMTGFMSNRGRQNVASFLTK-DLGID--WRMGAEWFEYLLVDYDVCSNYGNWLYSAGIGND-PREN-RKFNMIKQGLDYDSGGDYIR-----------------------------LWVPELQQIKGGDAHTPWALSNASLAHANLSLGETYPYP-IVMAPEWSRHINQKPAGSW-----EKSARR-------GKGPSHTPKQHKN-RGIDFYFSRNKDV------------------------------------------------------------------------------------------------------------------------------------------------------------------------------------------------------------------------------------------------------------------------------------------------------------------------------------------------------------------------------------------------------------------------------------------------------------------------------------------------------------------------------------------------------------------------------------------------------------------------------------------------------------------------------------------------------------------------------------------------------------------------------------------------------------------------------------------------------------------------------------------------------------------------------------------------------------------------------------------------------------------------------------------------------------------------------------------------------------------------------------------------------------------------------------------------------------------------------------------------------------------------------------------------------------------------------------------------------------------------------------------------------------------------------------------------------------------------------------------------------------------------------------------------------------------------------------------------------------------------------------------------------------------------------------------------------------------------------------------------------------------------------------------------------------------------------------------------------------------------------------------------------------------------------------------------------------------------------------------------------------------------------------------------------------------------------------------------------------------------------------------------------------------------------------------------------------------------------------------------------------------------------------------------------------------------------------------------------------------------------------------------------------------------------------------------------------------------------------------------------------------------------------------------------------------------------------
	XP_020903321	-----------------------------------------------------------------------------------------------------------------------------------------------------------------------------------------------------------------------------------------------------------------------------------------------------------------------------------------------------------------------------------------------------------------------------------------------------------------------------------------------------------------------------------------------------------------------------------------------------------------------------------------------------------------------------------------------------------------------------------------------------------------------------------------------------------------------------------------------------------------------------------------------------------------------------------------------------------------------------------------------------------------------------------------------MASKSRAVICLLR-NDLRYHDNE------VLSWAYK---NAE-FVVPLYCFDPRHF---KCTWHFG----FPKTGPFRAKFLVESVKDLREQLKTK--RSNLVVRC-GKPEE--VVL-----ELISRVNSETVKVEAIAFQSEPTKEELDVENAIQSGC----G--VPVHKIWG-STLYHIDDLPF--EIKRVPDVYTEF-RKRVEA-QSRVRSS---IKMPET---FKPLPP---TVSEGLVP-SLEELGIKESKD--EPRSAFPFTGGETTGLQRLNYYLWDTNL-----VSKYKETRNGLIGHEY--STKFSTWLALG--CLSPRKIYEEVKRYEKQRT---------SNQSTYWVIFELLWRDYFKFVA-CKFGDRLFHLSG------------------LRGKN-QEWHKDDTLFKAWKEGRTGVPFVDANMRELAATGFMSNRGRQNVASFLTK-DLKLD--WRLGAEWFEYLLVDHDVCSNYGNWLYSAGVGND-PRQD-RKFNMIKQGLDYDPKGEYIR-----------------------------QWIPELAGIPGGDVHTPWRLSQTALSSAMVSLGETYPMP-VVTAPEWXRHTS------------AKTKTG-------PKG-SPQGRVAK--RGIDFYFSSNSNGGKR---------------------------------------------------------------------------------------------------------------------------------------------------------------------------------------------------------------------------------------------------------------------------------------------------------------------------------------------------------------------------------------------------------------------------------------------------------------------------------------------------------------------------------------------------------------------------------------------------------------------------------------------------------------------------------------------------------------------------------------------------------------------------------------------------------------------------------------------------------------------------------------------------------------------------------------------------------------------------------------------------------------------------------------------------------------------------------------------------------------------------------------------------------------------------------------------------------------------------------------------------------------------------------------------------------------------------------------------------------------------------------------------------------------------------------------------------------------------------------------------------------------------------------------------------------------------------------------------------------------------------------------------------------------------------------------------------------------------------------------------------------------------------------------------------------------------------------------------------------------------------------------------------------------------------------------------------------------------------------------------------------------------------------------------------------------------------------------------------------------------------------------------------------------------------------------------------------------------------------------------------------------------------------------------------------------------------------------------------------------------------------------------------------------------------------------------------------------------------------------------------------------------------------------------------------------------------------
	XP_005098341	-----------------------------------------------------------------------------------------------------------------------------------------------------------------------------------------------------------------------------------------------------------------------------------------------------------------------------------------------------------------------------------------------------------------------------------------------------------------------------------------------------------------------------------------------------------------------------------------------------------------------------------------------------------------------------------------------------------------------------------------------------------------------------------------------------------------------------------------------------------------------------------------------------------------------------------------------------------------MKVNICMLSVLRFTGIDHSFTFCRCLIKTPIGVSASISSTPVVERKSCRDYSTRLKSKHHRPEKVAKLQSGEPKMSSFSSSPVNTVIYLFR-NDLRVHDNE------ALLLANQ---KGT-RLLPLYCFDPRHY---SGTYHFG----FPKTGNHRLSFLLDSVKDLQKNLKSR--GSDLVIRK-GKPEE--VIP-----DLLRTLNVTR--DAAVVFQKEVMEEEVKVEKAIEAHV----N--VPVNTTWG-HTLYHVEDLPFQ-PIR-LPDVYTQF-RKKVED-NTTIRKC---VHVPDA---LKPLPE---GIEVGSLP-SYEDLGVSEPEK--DSRAAFPFLGGETTALERLHSYLWGTDN-----VSTYKETRNGMIGSDY--STKFSPWLAHG--CLSPRKIYWEIKKYEKERT---------SNQSTYWVIFELIWRDYFRFVG-LKYGNKLFHSGG------------------IKGDR-VEWKVNKEQFKAWQEGRTGVPYVDANMRELMATGFMSNRGRQNVASFLTK-DLHLD--WRLGAEWFESMLIDHDVCSNYGNWLYSAGIGND-PREN-RKFNVVKQGLDYDAEGDYVR-----------------------------LWVPELAGIKTGSVHCVWTLSPAVLESGDVSLGQTYPLP-LVKAPEWSRHVNRPGSSGGGRDKGPGSARGRGQNKGSHRGQGHQSQQAGQKRGLDFYFSSSKPH------------------------------------------------------------------------------------------------------------------------------------------------------------------------------------------------------------------------------------------------------------------------------------------------------------------------------------------------------------------------------------------------------------------------------------------------------------------------------------------------------------------------------------------------------------------------------------------------------------------------------------------------------------------------------------------------------------------------------------------------------------------------------------------------------------------------------------------------------------------------------------------------------------------------------------------------------------------------------------------------------------------------------------------------------------------------------------------------------------------------------------------------------------------------------------------------------------------------------------------------------------------------------------------------------------------------------------------------------------------------------------------------------------------------------------------------------------------------------------------------------------------------------------------------------------------------------------------------------------------------------------------------------------------------------------------------------------------------------------------------------------------------------------------------------------------------------------------------------------------------------------------------------------------------------------------------------------------------------------------------------------------------------------------------------------------------------------------------------------------------------------------------------------------------------------------------------------------------------------------------------------------------------------------------------------------------------------------------------------------------------------------------------------------------------------------------------------------------------------------------------------------------------------------------------------------------------------
	XP_005098342	-------------------------------------------------------------------------------------------------------------------------------------------------------------------------------------------------------------------------------------------------------------------------------------------------------------------------------------------------------------------------------------------------------------------------------------------------------------------------------------------------------------------------------------------------------------------------------------------------------------------------------------------------------------------------------------------------------------------------------------------------------------------------------------------------------------------------------------------------------------------------------------------------------------------------------------------------------------------------------------------------------------------------------------------MSSFSSSPVNTVIYLFR-NDLRVHDNE------ALLLANQ---KGT-RLLPLYCFDPRHY---SGTYHFG----FPKTGNHRLSFLLDSVKDLQKNLKSR--GSDLVIRK-GKPEE--VIP-----DLLRTLNVTR--DAAVVFQKEVMEEEVKVEKAIEAHV----N--VPVNTTWG-HTLYHVEDLPFQ-PIR-LPDVYTQF-RKKVED-NTTIRKC---VHVPDA---LKPLPE---GIEVGSLP-SYEDLGVSEPEK--DSRAAFPFLGGETTALERLHSYLWGTDN-----VSTYKETRNGMIGSDY--STKFSPWLAHG--CLSPRKIYWEIKKYEKERT---------SNQSTYWVIFELIWRDYFRFVG-LKYGNKLFHSGG------------------IKGDR-VEWKVNKEQFKAWQEGRTGVPYVDANMRELMATGFMSNRGRQNVASFLTK-DLHLD--WRLGAEWFESMLIDHDVCSNYGNWLYSAGIGND-PREN-RKFNVVKQGLDYDAEGDYVR-----------------------------LWVPELAGIKTGSVHCVWTLSPAVLESGDVSLGQTYPLP-LVKAPEWSRHVNRPGSSGGGRDKGPGSARGRGQNKGSHRGQGHQSQQAGQKRGLDFYFSSSKPH------------------------------------------------------------------------------------------------------------------------------------------------------------------------------------------------------------------------------------------------------------------------------------------------------------------------------------------------------------------------------------------------------------------------------------------------------------------------------------------------------------------------------------------------------------------------------------------------------------------------------------------------------------------------------------------------------------------------------------------------------------------------------------------------------------------------------------------------------------------------------------------------------------------------------------------------------------------------------------------------------------------------------------------------------------------------------------------------------------------------------------------------------------------------------------------------------------------------------------------------------------------------------------------------------------------------------------------------------------------------------------------------------------------------------------------------------------------------------------------------------------------------------------------------------------------------------------------------------------------------------------------------------------------------------------------------------------------------------------------------------------------------------------------------------------------------------------------------------------------------------------------------------------------------------------------------------------------------------------------------------------------------------------------------------------------------------------------------------------------------------------------------------------------------------------------------------------------------------------------------------------------------------------------------------------------------------------------------------------------------------------------------------------------------------------------------------------------------------------------------------------------------------------------------------------------------------------
	'Aurelia_aurita_transcript_160400'	-------------------------------------------------------------------------------------------------------------------------------------------------------------------------------------------------------------------------------------------------------------------------------------------------------------------------------------------------------------------------------------------------------------------------------------------------------------------------------------------------------------------------------------------------------------------------------------------------------------------------------------------------------------------------------------------------------------------------------------------------------------------------------------------------------------------------------------------------------------------------------------------------------------------------------------------------------------------------------------------------------RKLHCKVTRSNTLQSHYTLLKISSSCNIAQIRCRSVMRIMSVASKRTIIYLLR-NDLRIHDNE------CLHWAHH---NAD-HIIPLYCFDPDHY---KETWHFG----FPKTGHHRAKFLTQCVSDLRNSLQQQ--GSNLIVRN-ERPVE--AIS-----SLLELCKPSAP-VRSIVFQKEVTKEETDVEGQLKALC-TEKS--IEMKSFWG-ASLYHIEDVPF--SVGNTPDTYTGF-RQRVEN-KSPIRNL---ISMPDK---LKPLPPVK-G-KLGDIP-ALADLG-MQEDKPMDERSAFSCAGGESAALERLDQYLWKSDA-----VATYKETRNGLIGENY--STKFSPWLASG--SLSPRKIYHSIKDYESKRT---------SNQSTYWVIFELIWRDYFKFVC-MKYGDRVFYQSG------------------IMGKR-IPWKKDKLMFKKWSEGQTGVPFVDANMRELLETGWMSNRGRQNVASFLVK-DLGLD--WRLGAEWFESMLLDHDVCSNYGNWNYTAGIGND-PRQD-RKFNMIKQAMDYDTDGDFVR-----------------------------LWVPELRNLKGSDVHTPWTLPEGRLRSAEVELGQSYPRP-MIVAPEWERHFKGG---------------------SKSKKDQRPRTQK-GQRGIDFYFKSEPQKKKMKLLKTLRCDQARVK-------------------------------------------------------------------------------------------------------------------------------------------------------------------------------------------------------------------------------------------------------------------------------------------------------------------------------------------------------------------------------------------------------------------------------------------------------------------------------------------------------------------------------------------------------------------------------------------------------------------------------------------------------------------------------------------------------------------------------------------------------------------------------------------------------------------------------------------------------------------------------------------------------------------------------------------------------------------------------------------------------------------------------------------------------------------------------------------------------------------------------------------------------------------------------------------------------------------------------------------------------------------------------------------------------------------------------------------------------------------------------------------------------------------------------------------------------------------------------------------------------------------------------------------------------------------------------------------------------------------------------------------------------------------------------------------------------------------------------------------------------------------------------------------------------------------------------------------------------------------------------------------------------------------------------------------------------------------------------------------------------------------------------------------------------------------------------------------------------------------------------------------------------------------------------------------------------------------------------------------------------------------------------------------------------------------------------------------------------------------------------------------------------------------------------------------------------------------------------------------------------------------------------------------------------------------
	XP_001623243	---------------------------------------------------------------------------------------------------------------------------------------------------------------------------------------------------------------------------------------------------------------------------------------------------------------------------------------------------------------------------------------------------------------------------------------------------------------------------------------------------------------------------------------------------------------------------------------------------------------------------------------------------------------------------------------------------------------------------------------------------------------------------------------------------------------------------------------------------------------------------------------------------------------------------------------------------------------------------------------------------------------------------------------------MATSKTQKTVICLLR-NDLRYHDNE------ALLWAHK---NAD-FVLPLYCFDPDHY---KTTWRFS----LPKTAQYRAKFLLESVTDLRSTLQIH--GSNLIIRQ-CQPLE--AVT-----KLTELLKPVAP-VTSIVFQQEVTYEELNVEKALVEFC-KKSG--IHMHTIWG-STLFHKDDIPY--KAKTVPDTYTQF-RKGVEN-QSTVRNL---IDMPKN---LKPLPPVK-G-ELGTIP-DLKSLLNDSEIKEVDQRSAFPFMGGEQEALSRLGSYLWGTDS-----VAKYKETRNGLLGENY--STKLSPWLANG--SLSPRMVYHRIKQYEEERV---------ANHSTYWVLFELIWRDYFKFVC-LKYGDRVFYRSG------------------IMGKS-LPWKHDKMTFKLWCEGKTGVPFVDANMRELKETGWMSNRGRQNVASFLIK-DLGLD--WRYGAEWFESLLLDHDVCSNYGNWNYAAGIGND-PREG-RKFNMVKQGLDYDPDGDYIK-----------------------------TWVPELAKIPGAKVHVPWTLKPGELRSSGVELGVTYPNP-IVIAPEWARHT------------------------SKTISGKKPSNFNPRQKGVDFYFKSANNGPSGSR-------------------------------------------------------------------------------------------------------------------------------------------------------------------------------------------------------------------------------------------------------------------------------------------------------------------------------------------------------------------------------------------------------------------------------------------------------------------------------------------------------------------------------------------------------------------------------------------------------------------------------------------------------------------------------------------------------------------------------------------------------------------------------------------------------------------------------------------------------------------------------------------------------------------------------------------------------------------------------------------------------------------------------------------------------------------------------------------------------------------------------------------------------------------------------------------------------------------------------------------------------------------------------------------------------------------------------------------------------------------------------------------------------------------------------------------------------------------------------------------------------------------------------------------------------------------------------------------------------------------------------------------------------------------------------------------------------------------------------------------------------------------------------------------------------------------------------------------------------------------------------------------------------------------------------------------------------------------------------------------------------------------------------------------------------------------------------------------------------------------------------------------------------------------------------------------------------------------------------------------------------------------------------------------------------------------------------------------------------------------------------------------------------------------------------------------------------------------------------------------------------------------------------------------------------------------------------
	'Stomolophus_meleagris_transcript_050988'	--------------------------------------------------------------------------------------------------------------------------------------------------------------------------------------------------------------------------------------------------------------------------------------------------------------------------------------------------------------------------------------------------------------------------------------------------------------------------------------------------------------------------------------------------------------------------------------------------------------------------------------------------------------------------------------------------------------------------------------------------------------------------------------------------------------------------------------------------------------------------------------------------------------------------------------------------------------------------------------------------------------------------------------------------------------------------------------------------------------KFG----FPKTGRYRAKFLAECVKDLRETFQKL--GSNLIIRQ-KNPLS--AIK-----ELVELCSREAP-VSSVVYHKEVTKEETDIEANVGIIC-KELG--IEPKSFWG-STLFHIEDIPF--PCKEIPDTYTLF-RKKVES-TTAVRKI---VPIPSS---LKPLPPVK-G-NLGEIP-KSAGL--GVAENVVDNRSAFVYPGGESAALERLGSYLWETDA-----IATYKKTRNGLIGQEY--STKFSPWLSSG--SLSPRKIYDEIKKYESART---------SNESTYWVIFELLWRDYFKFVC-CKYGDKVFYPSG------------------IMGKK-IPWKKDMDLFNKWSQGLTGVPFVDANMRELLETGWMSNRGRQNVASFLIK-DLGLD--WRLGAEWFESLLIDHDVCSNYGNWNYAAGIGND-PREN-RKFNMIKQAMDYDGNGDFVR-----------------------------LWVTELSKLEDGSIHMPWAVPIADLKKAGVQLGVTYPRP-VVVAPEWGKHKNKP---------------------DHRHRQASGPKTQRHQRGVDFYFKSGSHNK-----------------------------------------------------------------------------------------------------------------------------------------------------------------------------------------------------------------------------------------------------------------------------------------------------------------------------------------------------------------------------------------------------------------------------------------------------------------------------------------------------------------------------------------------------------------------------------------------------------------------------------------------------------------------------------------------------------------------------------------------------------------------------------------------------------------------------------------------------------------------------------------------------------------------------------------------------------------------------------------------------------------------------------------------------------------------------------------------------------------------------------------------------------------------------------------------------------------------------------------------------------------------------------------------------------------------------------------------------------------------------------------------------------------------------------------------------------------------------------------------------------------------------------------------------------------------------------------------------------------------------------------------------------------------------------------------------------------------------------------------------------------------------------------------------------------------------------------------------------------------------------------------------------------------------------------------------------------------------------------------------------------------------------------------------------------------------------------------------------------------------------------------------------------------------------------------------------------------------------------------------------------------------------------------------------------------------------------------------------------------------------------------------------------------------------------------------------------------------------------------------------------------------------------------------------------------------------
	'Physalia_physalis_transcript_046244'	------------------------------------------------------------------------------------------------------------------------------------------------------------------------------------------------------------------------------------------------------------------------------------------------------------------------------------------------------------------------------------------------------------------------------------------------------------------------------------------------------------------------------------------------------------------------------------------------------------------------------------------------------------------------------------------------------------------------------------------------------------------------------------------------------------------------------------------------------------------------------------------------------------------------------------------------------------------------------------------------------------------------------------------------------------------------------------------------------------------------------------------------------------------------------------------------------------LC-KNVG--VEMKMFWG-STLYHVEDIPY--KQREIPDTYTAF-RKGVEG-KSDIRNL---IDIPGK---FKALPPLS-NEDVADMP-SITQLT-GTEVPAKDSRSAFPFEGGETTGLARLHDYLWSSNN-----VARYKETRNGLLGTEY--STKFSSWLASG--SISPRKIYHEVKKFERECE---------ANKSTYHVIFELIWRDYFKYIG-WKFGEKLLSIGG------------------VMDKH-IEWKQDMAIFEKWRLGQTGVPFVDANMRELLHTGFMSNRGRQNVASFLV---------------------------------------------------------------------------------------------------------------------------------------------------------------------------------------------------------------------------------------------------------------------------------------------------------------------------------------------------------------------------------------------------------------------------------------------------------------------------------------------------------------------------------------------------------------------------------------------------------------------------------------------------------------------------------------------------------------------------------------------------------------------------------------------------------------------------------------------------------------------------------------------------------------------------------------------------------------------------------------------------------------------------------------------------------------------------------------------------------------------------------------------------------------------------------------------------------------------------------------------------------------------------------------------------------------------------------------------------------------------------------------------------------------------------------------------------------------------------------------------------------------------------------------------------------------------------------------------------------------------------------------------------------------------------------------------------------------------------------------------------------------------------------------------------------------------------------------------------------------------------------------------------------------------------------------------------------------------------------------------------------------------------------------------------------------------------------------------------------------------------------------------------------------------------------------------------------------------------------------------------------------------------------------------------------------------------------------------------------------------------------------------------------------------------------------------------------------------------------------------------------------------------------------------------------------------------------------------------------------------------------------------------------------------------------------------------------------------------------------------------------------------------------------------
	XP_001745157	---------------------------------------------------------------------------------------------------------------------------------------------------------------------------------------------------------------------------------------------------------------------------------------------------------------------------------------------------------------------------------------------------------------------------------------------------------------------------------------------------------------------------------------------------------------------------------------------------------------------------------------------------------------------------------------------------------------------------------------------------------------------------------------------------------------------------------------------------------------------------------------------------------------------------------------------------------------------------------------------------------------------------------------------MAKAGNPRPVVVWFR-NDLRVHDNE------VLLQAAK---ASHNHVVPVYCFDIRQYS-LVITHRSRRCGQFPKCGRPRARFLIESVDDLRTRLQEL--GSGLVVRT-GLPEE--EVA-----RVAAQVGA-----TQVFAHQEVCSEEVAAEHRLKRQL-E-----VPLSLHWGAVTLCHLDDLDFGPRCKHLPSVFTQF-RKRVEA-DMHVRPV---VAAPAR---LAPLPS---DLELGSIP-TVEDLCPGQHEP--DERAVLPFKGGETAARARLQYYLWESNL-----LASYKDTRNGLVGGDY--SSKFSPWLAHG--NLTARWIYHEVKRYEQERT---------ENTSTYWLIFELLWRDYFRFVA-LQHGTAIFKPGG------------------VQHKD-VPWRHSPADFEAWQNGQTGFPFIDANMRELAKTGFMSNRGRQNVASFLTK-DLQID--WRLGAEWFETLLLDHDPCSNYGNWNYAAGVGND-PRQG-RHFNVIKQAKTYDPTAEYVH-----------------------------LWVPELRGLDAPQAHVPFKLSSEELAQANIQLGSTYPRP-VVDRLDGGRLPLK----------------------VRDETAYGPHVQLPQQGLIKMILFDTLFTGLSW--------------------------------------------------------------------------------------------------------------------------------------------------------------------------------------------------------------------------------------------------------------------------------------------------------------------------------------------------------------------------------------------------------------------------------------------------------------------------------------------------------------------------------------------------------------------------------------------------------------------------------------------------------------------------------------------------------------------------------------------------------------------------------------------------------------------------------------------------------------------------------------------------------------------------------------------------------------------------------------------------------------------------------------------------------------------------------------------------------------------------------------------------------------------------------------------------------------------------------------------------------------------------------------------------------------------------------------------------------------------------------------------------------------------------------------------------------------------------------------------------------------------------------------------------------------------------------------------------------------------------------------------------------------------------------------------------------------------------------------------------------------------------------------------------------------------------------------------------------------------------------------------------------------------------------------------------------------------------------------------------------------------------------------------------------------------------------------------------------------------------------------------------------------------------------------------------------------------------------------------------------------------------------------------------------------------------------------------------------------------------------------------------------------------------------------------------------------------------------------------------------------------------------------------------------------------------------
	BAC65244	-------------------------------------------------------------------------------------------------------------------------------------------------------------------------------------------------------------------------------------------------------------------------------------------------------------------------------------------------------------------------------------------------------------------------------------------------------------------------------------------------------------------------------------------------------------------------------------------------------------------------------------------------------------------------------------------------------------------------------------------------------------------------------------------------------------------------------------------------------------------------------------------------------------------------------------------------------------------------------------------------------------NDHIHRVPALTEEEIDSVAIKTFERYALPSSSSVKRKGKGVTILWFR-NDLRVLDND------ALYKAWS---SSD-TILPVYCLDPRLF---HTTHFFN----FPKTGALRGGFLMECLVDLRKNLMKR--GLNLLIRS-GKPEE--ILP-----SLAKDFGAR-----TVFAHKETCSEEVDVERLVNQGL-KRVGNSTKLELIWG-STMYHKDDLPF--DVFDLPDVYTQF-RKSVEA-KCSIRSS---TRIPLS---LGPTPS---VDDWGDVP-TLEKLGVEPQEV---TRG-MRFVGGESAGVGRVFEYFWKKDL-----LKVYKETRNGMLGPDY--STKFSPWLAFG--CISPRFIYEEVQRYEKERV---------ANNSTYWVLFELIWRDYFRFLS-IKCGNSLFHLGG------------------PRNVQ-GKWSQDQKLFESWRDAKTGYPLIDANMKELSTTGFMSNRGRQIVCSFLVR-DMGLD--WRMGAEWFETCLLDYDPCSNYGNWTYGAGVGND-PRED-RYFSIPKQAQNYDPEGEYVA-----------------------------FWLQQLRRLPKEKRHWPGRLMYMD---TVVPLKHGN-GP-MAGGSKSGGGFRG-----------------------SHS----GRRSR--HNGP----------------------------------------------------------------------------------------------------------------------------------------------------------------------------------------------------------------------------------------------------------------------------------------------------------------------------------------------------------------------------------------------------------------------------------------------------------------------------------------------------------------------------------------------------------------------------------------------------------------------------------------------------------------------------------------------------------------------------------------------------------------------------------------------------------------------------------------------------------------------------------------------------------------------------------------------------------------------------------------------------------------------------------------------------------------------------------------------------------------------------------------------------------------------------------------------------------------------------------------------------------------------------------------------------------------------------------------------------------------------------------------------------------------------------------------------------------------------------------------------------------------------------------------------------------------------------------------------------------------------------------------------------------------------------------------------------------------------------------------------------------------------------------------------------------------------------------------------------------------------------------------------------------------------------------------------------------------------------------------------------------------------------------------------------------------------------------------------------------------------------------------------------------------------------------------------------------------------------------------------------------------------------------------------------------------------------------------------------------------------------------------------------------------------------------------------------------------------------------------------------------------------------------------------------------------------------------------------
	XP_002166544	------------------------------------------------------------------------------------------------------------------------------------------------------------------------------------------------------------------------------------------------------------------------------------------------------------------------------------------------------------------------------------------------------------------------------------------------------------------------------------------------------------------------------------------------------------------------------------------------------------------------------------------------------------------------------------------------------------------------------------------------------------------------------------------------------------------------------------------------------------------------------------------------------------------------------------------------------------------------------------------------------------------------------------------MAGFSS---RKTIIYWIR-NDLRLHDNE------CLNFACR---DGS-HVLPLYCFDPDHY---KLTHHFG----FLKTGIHRAKLILDAVSGLRNSLQKK--GSNLVISK-HRPKE--AIE-----KLILECE-QTAPVTSIVFQKEITKEETDVEASVFKVC-DSKG--IQVLSFWG-STLYHIEDIPFQ--INQIPNTYTLF-RKGVE--KCPVRKL---NPIPDK---ISSLPNLK-NFPLGEVP-LLNELGFDKNEYEIDVRSVFPFNGSEVDAVKRLNEYLWGNSA-----ILTYKETRNGLLGKDY--STKFSPWLALG--SLSPRMIYHKIKDFEEQKKIK-------ENDSTYWVVFELIWRDYFKFIC-SKHGNKVFFKGGL-----------------KGGKGPWTWKQDLNLFMKWANGDTGIPFVDANMKELLATGWMSNRGRQNVASFLVK-DLNLD--WRMGAEWFESLLIDSDVCSNYGNWNYIAGIGND-PRSN-RKFNVIKQAADYDEEGDYVR-----------------------------TWLPVLKKLG--ICHTPWRLSASELNAGGVDLGKNYPHP-IIVAPEWAKHALKM--------------------NSKNCFHEHRGKQNGQKRSIDFYFKSGKTGE-----------------------------------------------------------------------------------------------------------------------------------------------------------------------------------------------------------------------------------------------------------------------------------------------------------------------------------------------------------------------------------------------------------------------------------------------------------------------------------------------------------------------------------------------------------------------------------------------------------------------------------------------------------------------------------------------------------------------------------------------------------------------------------------------------------------------------------------------------------------------------------------------------------------------------------------------------------------------------------------------------------------------------------------------------------------------------------------------------------------------------------------------------------------------------------------------------------------------------------------------------------------------------------------------------------------------------------------------------------------------------------------------------------------------------------------------------------------------------------------------------------------------------------------------------------------------------------------------------------------------------------------------------------------------------------------------------------------------------------------------------------------------------------------------------------------------------------------------------------------------------------------------------------------------------------------------------------------------------------------------------------------------------------------------------------------------------------------------------------------------------------------------------------------------------------------------------------------------------------------------------------------------------------------------------------------------------------------------------------------------------------------------------------------------------------------------------------------------------------------------------------------------------------------------------------------------------------
	GAN03717	-----------------------------------------------------------------------------------------------------------------------------------------------------------------------------------------------------------------------------------------------------------------------------------------------------------------------------------------------------------------------------------------------------------------------------------------------------------------------------------------------------------------------------------------------------------------------------------------------------------------------------------------------------------------------------------------------------------------------------------------------------------------------------------------------------------------------------------------------------------------------------------------------------------------------------------------------------------------------------------------------------------------------------------------------MTASKSIQVCFFR-NVLRVHDNQ------SLFHALKA--KPDTDILPVVCLDPRMVDISILKNQGDNA--APKTWFFKLDRIKAFRSKFYYESLMD--LKQQLVKRGSDLMI--LFG-----HPEEVLPRLEKYLSTKKYQLENVHAPKEYAYEELMVE-KALSKSMKGSVKYYHDSMMVHPDDLDFVGERTYKVYTHFR-KRIEKM-EHPVRAP---LDIPEK---LPAFPQVAWDFEHAKDGYKNLEELYKDIHVKSDSRSAFPWKGGEQSALDRLNSYVFKTHN-----VDEYKHTRNGMIGTEY--STKFSAFLAHG--CLSPRLIWHQMDKFNQQRKRKRSVKAGGDDDGIYWVRFELLWRDFFRLLV-AGYGSRVFMLHGFRNLEKPQEAKEEDKPKPKNSYTDKIWKSDDDQFDKWCNGQTGTPFVDACMRELLYTGFLNNRGRQNVASYLAK-DLEID--WRIGAEYFESMLLDHDVYSNYGNWQYVAGVGCD-PREGFRHFNIIKQGKDYDPDGDYIR-----------------------------LWCPELEHLPTHFIHCPWLMTKKDQIQYKCQIGRDYPEP-MALFDTWIKHYPTAATNG-----------------AITNYFQDNKKK--VKTEKK---------------------------------------------------------------------------------------------------------------------------------------------------------------------------------------------------------------------------------------------------------------------------------------------------------------------------------------------------------------------------------------------------------------------------------------------------------------------------------------------------------------------------------------------------------------------------------------------------------------------------------------------------------------------------------------------------------------------------------------------------------------------------------------------------------------------------------------------------------------------------------------------------------------------------------------------------------------------------------------------------------------------------------------------------------------------------------------------------------------------------------------------------------------------------------------------------------------------------------------------------------------------------------------------------------------------------------------------------------------------------------------------------------------------------------------------------------------------------------------------------------------------------------------------------------------------------------------------------------------------------------------------------------------------------------------------------------------------------------------------------------------------------------------------------------------------------------------------------------------------------------------------------------------------------------------------------------------------------------------------------------------------------------------------------------------------------------------------------------------------------------------------------------------------------------------------------------------------------------------------------------------------------------------------------------------------------------------------------------------------------------------------------------------------------------------------------------------------------------------------------------------------------------------------------------------------------------------------
	XP_018113364	---------------------------------------------------------------------------------------------------------------------------------------------------------------------------------------------------------------------------------------------------------------------------------------------------------------------------------------------------------------------------------------------------------------------------------------------------------------------------------------------------------------------------------------------------------------------------------------------------------------------------------------------------------------------------------------------------------------------------------------------------------------------------------------------------------------------MDL--EAVERAHINDIVRQLETGIVQTDEFLCLVLSVLGNRRTFWHLPAIIQSLREKEPAMYRELMDLHAHYFRKEPTDLETDLELAIALSMHEQNQLTDTASSEMSPTAKISFADAAKSSCYSHKYSEKTSSSKTEIDKLKHNVAAMHLSQETNRCQAIRQEKTLSSCYNGQPEPEDCVLKSVDCEEVFHVEASVPRESKAKQSRRRRKKTKSAPSGGLVAMKPVLLWFR-RDLRLHDNP------ALVSALE----HGVPVIPVFLWCINEE-----TGQNF----TLATGGATKYWLHHALLELNQSLIQKFGSHVI-FRVAQS-----CEK-----ELVSLVHETGA---GTVIVNAVYEPWLKERDDFISEN-LQ-KNGVEFKKHHS-YCLYEPGSISTEGVGLRGIGSVSHF-MSCCKR-NQSAPIG---IPLDAPMILPTPCKWPDSDDLDKMKLAKMPSRKDGTLIDWAMTIRESW-DFSEDGAYKCLSNFLEDG-------VKHYEKESG-RADKPY--TSHISPYLHFG--QISPRTVLHEA------YFTKKNVP---------KFLRKLAWRDLAYWLL-LLFP-DMPSEP------------------VRPAYKSQRWSSDLNHLRAWQKGLTGYPLVDAAMRELWLTGWMCNYSRHVVASFLVA-YLHIH--WVHGYRWFQDTLLDADVAINAMMWQ--NGGMSG-LDHWNFVMHPVDSALTCDPYGSYVR-----------------------------KWCPELAGLPDEYIHKPWKCAPSQLRRAGVILGQNYPHR-IVLDLEERREQSLKDVVEVRKKHLEYLDEVSGSDMIPIPDQLLALTLGRPNGDDEVVRNRTSSFLLPVITRKEFKYKTLQPEAKDNPYSTVLKGYVSRKRDETIAYMNEKHFTASTIHEGAQRHERTERTSRLMEGLPAPSEPKNKSRRTPRKDPFSIIPPSYLHLAN----------------------------------------------------------------------------------------------------------------------------------------------------------------------------------------------------------------------------------------------------------------------------------------------------------------------------------------------------------------------------------------------------------------------------------------------------------------------------------------------------------------------------------------------------------------------------------------------------------------------------------------------------------------------------------------------------------------------------------------------------------------------------------------------------------------------------------------------------------------------------------------------------------------------------------------------------------------------------------------------------------------------------------------------------------------------------------------------------------------------------------------------------------------------------------------------------------------------------------------------------------------------------------------------------------------------------------------------------------------------------------------------------------------------------------------------------------------------------------------------------------------------------------------------------------------------------------------------------------------------------------------------------------------------------------------------------------------------------------------------------------------------------------------------------------------------------------------------------------------------------------------------------------------------------------------------------------------------------------------------------------------------------------------------------------------------------------------------------------------------------------------------------------------------------------------------------------------------------------------------------------------------------------------------------------------------------------------------------------------------------------------------------------------------------------------------------------------------------
	XP_009291670	---------------------------------------------------------------------------------------------------------------------------------------------------------------------------------------------------------------------------------------------------------------------------------------------------------------------------------------------------------------------------------------------------------------------------------------------------------------------------------------------------------------------------------------------------------------------------------------------------------------------------------------------------------------------------------------------------------------------------------------------------------------------------------------------------------------------MSAGEETKPVSEVRELLRELILGREDPQGFFCMCVSLLGDADTRRLFLDLIKPLSSEYEHLHSQLTSVFLEYFSKDESE---ELELALTLSLYETKQID--------PEDKLHNSDHQHHVPRSYK---TYADVRTESSGADGSVVPE--NQPTAKC-------TLDT----------EVHKTRN--AIKHINGDKITKSQKRRLRKKQHLLKN-PSGP----RPVVLWFR-RDLRMWDNP------ALIGCLE----LGAPVIPVFLWNAMEE-----EGPGV----TMSTGGASKYWLHQALVSLKRSLEER-GSHLVTLKAEPS-----SLT-----ALQGLMDETGA---ASVVATALYEPWLKERDDALWET-LE-KRGVTCHIYHS-YCLRDPYTVSTRGVGLRGIGSVSHF-MSCCQQ-NPAGGLG---SPLDAPTTLPSPSAWPQGCPLADLGLARMPRRKDGTVIDWAVDIRKTW-DFSEEGAHTHLEAFLRDG-------VYRYEKESC-RADAPN--TSCLSPYLHFG--QLSARQVLWAAR-----GARCKS-P---------KFQRKLAWRDLAYWQI-SLFP-DLPWES------------------LRPPYKALRWSSDHAHLKAWQRGRTGYPLVDAAMRQLWQTGWMNNYMRHVVASFLIA-YLHFP--WQEGYRWFQDTLVDADVAIDAMMWQ--NGGMCG-LDHWNFVMHPIDAALTCDPCGTFVR-----------------------------QWCPELKALPDDLIHKPWKCPTSMLRRAGVVFGDSYPER-IVIDLEERRAQSLQDVASVRRRFRQFVDQRSGCDLVPVPSRLVQDALG---SMEDIVKHEKNGFLLPVITRMEFKHQSEDPDRQDNPYSAVLKGYVSRKRDETVAFLNERDFTASVMCESAQRRERLERDSCLLEGLPRPTASRGGARRTQTRDPYSKVPGGVAVPRK----------------------------------------------------------------------------------------------------------------------------------------------------------------------------------------------------------------------------------------------------------------------------------------------------------------------------------------------------------------------------------------------------------------------------------------------------------------------------------------------------------------------------------------------------------------------------------------------------------------------------------------------------------------------------------------------------------------------------------------------------------------------------------------------------------------------------------------------------------------------------------------------------------------------------------------------------------------------------------------------------------------------------------------------------------------------------------------------------------------------------------------------------------------------------------------------------------------------------------------------------------------------------------------------------------------------------------------------------------------------------------------------------------------------------------------------------------------------------------------------------------------------------------------------------------------------------------------------------------------------------------------------------------------------------------------------------------------------------------------------------------------------------------------------------------------------------------------------------------------------------------------------------------------------------------------------------------------------------------------------------------------------------------------------------------------------------------------------------------------------------------------------------------------------------------------------------------------------------------------------------------------------------------------------------------------------------------------------------------------------------------------------------------------------------------------------------------------------------
	CRY2_ARATH	------------------------------------------------------------------------------------------------------------------------------------------------------------------------------------------------------------------------------------------------------------------------------------------------------------------------------------------------------------------------------------------------------------------------------------------------------------------------------------------------------------------------------------------------------------------------------------------------------------------------------------------------------------------------------------------------------------------------------------------------------------------------------------------------------------------------------------------------------------------------------------------------------------------------------------------------------------------------------------------------------------------------------------------------MKMDKKTIVWFR-RDLRIEDNP------ALAAAAH----EGS-VFPVFIWCP-EE-----EGQ-------FYPGRASRWWMKQSLAHLSQSLKAL--GSDLTLIKTHN-----TIS-----AILDCIRVTGA---TKVVFNHLYDPVSLVRDHTVKEK-LV-ERGISVQSYNG-DLLYEPWEIYCEKG--KPFTSFNSY-WKKCLD-MSIESV-----MLPPPWRLMPITAAAEAIWACSIEELGLENEAE---KPSNALLTRAW-SPGWSNADKLLNEFIEKQ-------LIDYAKNSK-KVVGNS--TSLLSPYLHFG--EISVRHVFQCARMKQIIWARDKNSE---GEESADLFLRGIGLREYSRYIC-FNFP-FTHEQS------------------LLSHLRFFPWDADVDKFKAWRQGRTGYPLVDAGMRELWATGWMHNRIRVIVSSFAVK-FLLLP--WKWGMKYFWDTLLDADLECDILGWQYISGSIPD-GHELDRLDNPALQGAKYDPEGEYIR-----------------------------QWLPELARLPTEWIHHPWDAPLTVLKASGVELGTNYA-K-PIVDIDTARELLAKAISRTR--EAQ--IMIGAAPDEIVADSFEALGA-----NTIKEPGLCPS-VSSNDQQVPSAVRYNGSKRVKPEEEEER--DMKKSRGFD----ERELFSTAESSSSSSVFFVSQSCSLASEGKNLEGIQDSSDQITTSLGKNGCK-------------------------------------------------------------------------------------------------------------------------------------------------------------------------------------------------------------------------------------------------------------------------------------------------------------------------------------------------------------------------------------------------------------------------------------------------------------------------------------------------------------------------------------------------------------------------------------------------------------------------------------------------------------------------------------------------------------------------------------------------------------------------------------------------------------------------------------------------------------------------------------------------------------------------------------------------------------------------------------------------------------------------------------------------------------------------------------------------------------------------------------------------------------------------------------------------------------------------------------------------------------------------------------------------------------------------------------------------------------------------------------------------------------------------------------------------------------------------------------------------------------------------------------------------------------------------------------------------------------------------------------------------------------------------------------------------------------------------------------------------------------------------------------------------------------------------------------------------------------------------------------------------------------------------------------------------------------------------------------------------------------------------------------------------------------------------------------------------------------------------------------------------------------------------------------------------------------------------------------------------------------------------------------------------------------------------------------------------------------------------------------------------------------------------------------------------------------------------------------
	CRY1_ARATH	-----------------------------------------------------------------------------------------------------------------------------------------------------------------------------------------------------------------------------------------------------------------------------------------------------------------------------------------------------------------------------------------------------------------------------------------------------------------------------------------------------------------------------------------------------------------------------------------------------------------------------------------------------------------------------------------------------------------------------------------------------------------------------------------------------------------------------------------------------------------------------------------------------------------------------------------------------------------------------------------------------------------------------------------MSGSVSGCGSGGCSIVWFR-RDLRVEDNP------ALAAAVR----AGP-VIALFVWAP-EE-----EGH-------YHPGRVSRWWLKNSLAQLDSSLRSL--GTCLITKRSTD-----SVA-----SLLDVVKSTGA---SQIFFNHLYDPLSLVRDHRAKDV-LT-AQGIAVRSFNA-DLLYEPWEVTDELG--RPFSMFAAF-WERCLS-MPYD---------PESPLLPPKKIISGDVSKCVADPLVFEDDSE---KGSNALLARAW-SPGWSNGDKALTTFINGP-------LLEYSKNRR-KADSAT--TSFLSPHLHFG--EVSVRKVFHLVRIKQVAWANEGNEA---GEESVNLFLKSIGLREYSRYIS-FNHP-YSHERP------------------LLGHLKFFPWAVDENYFKAWRQGRTGYPLVDAGMRELWATGWLHDRIRVVVSSFFVK-VLQLP--WRWGMKYFWDTLLDADLESDALGWQYITGTLPD-SREFDRIDNPQFEGYKFDPNGEYVR-----------------------------RWLPELSRLPTDWIHHPWNAPESVLQAAGIELGSNYP-L-PIVGLDEAKARLHEALSQMWQLEAASRAAIENGSEEGLGDSAEVEEAPIEFPRDITMEETEPTRLNPNRRYEDQMVPSITSSLIRPEEDEESSLNLRNSVGDSRAEVPRNMVNTNQAQQRRAEPASNQVTAMIPE-FNIRIVAESTEDSTAESSSSGRRERSGGIVPEWSPGYSEQFPSEENGIGGGSTTSSYLQNHHEILNWRRLSQTG----------------------------------------------------------------------------------------------------------------------------------------------------------------------------------------------------------------------------------------------------------------------------------------------------------------------------------------------------------------------------------------------------------------------------------------------------------------------------------------------------------------------------------------------------------------------------------------------------------------------------------------------------------------------------------------------------------------------------------------------------------------------------------------------------------------------------------------------------------------------------------------------------------------------------------------------------------------------------------------------------------------------------------------------------------------------------------------------------------------------------------------------------------------------------------------------------------------------------------------------------------------------------------------------------------------------------------------------------------------------------------------------------------------------------------------------------------------------------------------------------------------------------------------------------------------------------------------------------------------------------------------------------------------------------------------------------------------------------------------------------------------------------------------------------------------------------------------------------------------------------------------------------------------------------------------------------------------------------------------------------------------------------------------------------------------------------------------------------------------------------------------------------------------------------------------------------------------------------------------------------------------------------------------------------------------------------------------------------------------------------------------------------------------------------------
	XP_002107759	----------------------------------------------------------------------------------------------------------------------------------------------------------------------------------------------------------------------------------------------------------------------------------------------------------------------------------------------------------------------------------------------------------------------------------------------------------------------------------------------------------------------------------------------------------------------------------------------------------------------------------------------------------------------------------------------------------------------------------------------------------------------------------------------------------------------------------------------------------------------------------------------------------------------------------------------------------------------------------------------------------------------------------------------MSSSKIPCTLVWLR-QDLRLIDNP------ALFHAAK----RGQ-LITVYIFDE-DC-----SGK-------RRTGQACLWWLYHSLKSLRNQLSQW--NIPLIVKSGKD-----AFT-----ILKELLDSYNA---DAIYWNRCYEPFEYNRDCSIEEK-LK-MENVTVETYQD-RVLFEPWTIKTAKG--GPVQIYVHF-WNQCLS-LPQPRK-----PYDKPKFK-NQTGC-QSKCDEPAVWQRLAKLS----QDMPMKLQDFW-HPGEEQAISKLKSFIKNS-------LNAYAEKSQ-CLRLNT--TSNLSPYLHFG--EISPFTVWHSVRHAS-SSAEPPAVK----SESLKQYLRSLGWREYTCHLL-FHYP-DLPQKC------------------FRSSFEQLKLQVDPVKLQSWQQGNTGYPVVDAGMRQLSVAGIMPNRLRMIVASFLIK-HLLVP--WQKGEEWFWSKLIDADLAQNAFNWQWAAGSGPN-ACPYFRVFNPITQGEKFDADGYYVR-----------------------------KWIPELAALPNAYIHKPWEAPSTVLKKANIVLGKTYP-R-PIVQHKAARELALATFGQTKRKQEPPTSNSNKR--VKEE-------------------------------------------------------------------------------------------------------------------------------------------------------------------------------------------------------------------------------------------------------------------------------------------------------------------------------------------------------------------------------------------------------------------------------------------------------------------------------------------------------------------------------------------------------------------------------------------------------------------------------------------------------------------------------------------------------------------------------------------------------------------------------------------------------------------------------------------------------------------------------------------------------------------------------------------------------------------------------------------------------------------------------------------------------------------------------------------------------------------------------------------------------------------------------------------------------------------------------------------------------------------------------------------------------------------------------------------------------------------------------------------------------------------------------------------------------------------------------------------------------------------------------------------------------------------------------------------------------------------------------------------------------------------------------------------------------------------------------------------------------------------------------------------------------------------------------------------------------------------------------------------------------------------------------------------------------------------------------------------------------------------------------------------------------------------------------------------------------------------------------------------------------------------------------------------------------------------------------------------------------------------------------------------------------------------------------------------------------------------------------------------------------------------------------------------------------------------------------------------------------------------------------------------------------------------------------------------------------------
	XP_002107778	----------------------------------------------------------------------------------------------------------------------------------------------------------------------------------------------------------------------------------------------------------------------------------------------------------------------------------------------------------------------------------------------------------------------------------------------------------------------------------------------------------------------------------------------------------------------------------------------------------------------------------------------------------------------------------------------------------------------------------------------------------------------------------------------------------------------------------------------------------------------------------------------------------------------------------------------------------------------------------------------------------------------------------------------MSS-KIPCTLVWLR-RDLRLIDNP------ALFHAAK----RGQ-LITVYIFDE-DC-----SGR-------RKTGQACLWWLYHSLKSLHNQLSQW--NIPLIMKSGND-----AFT-----ILKELLDSYNA---DTIYWNRCYEPFEYNRDCSIEEK-LK-MENVTVETYQD-RVLFEPWTIKTAKG--GPVQIYIHF-WNQCLS-LPQPRK-----PYDKPKFK-NQTGC-QSKCDEPAVWQRLAKLS----QDMPMKLQDFW-HPGEEQAISKLKSFIKNS-------LNAYAEKSQ-CLRLNT--TSNLSPYLHFG--EISPFTVWHSVRHAS-SSAEPPAVK----SESLKQYLRSLGWREYTCHLL-FHYP-DLPQKC------------------FRSSFEQLKLQVDPVKLQSWQQGNTGYPVVDAGMRQLSVAGIMPNRLRMIVASFLIK-HLLVP--WQKGEEWFWSKLIDA---------------------------------------------------------------------------------------------------------------------------------------------------------------------------------------------------------------------------------------------------------------------------------------------------------------------------------------------------------------------------------------------------------------------------------------------------------------------------------------------------------------------------------------------------------------------------------------------------------------------------------------------------------------------------------------------------------------------------------------------------------------------------------------------------------------------------------------------------------------------------------------------------------------------------------------------------------------------------------------------------------------------------------------------------------------------------------------------------------------------------------------------------------------------------------------------------------------------------------------------------------------------------------------------------------------------------------------------------------------------------------------------------------------------------------------------------------------------------------------------------------------------------------------------------------------------------------------------------------------------------------------------------------------------------------------------------------------------------------------------------------------------------------------------------------------------------------------------------------------------------------------------------------------------------------------------------------------------------------------------------------------------------------------------------------------------------------------------------------------------------------------------------------------------------------------------------------------------------------------------------------------------------------------------------------------------------------------------------------------------------------------------------------------------------------------------------------------------------------------------------------------------------------------------------------------------------------------------------------------------------------------------------------------------------------------------------------------------------------------------------------------------
	XP_002107758	----------------------------------------------------------------------------------------------------------------------------------------------------------------------------------------------------------------------------------------------------------------------------------------------------------------------------------------------------------------------------------------------------------------------------------------------------------------------------------------------------------------------------------------------------------------------------------------------------------------------------------------------------------------------------------------------------------------------------------------------------------------------------------------------------------------------------------------------------------------------------------------------------------------------------------------------------------------------------------------------------------------------------------------------MSSSKIPCTLVWLR-RDLRLIDNP------ALFHAAK----RGQ-LITVYIFDE-DC-----SGK-------RRTGQACLWWLYHSLKSLRNQLSQW--NIPLIVKSGKD-----AFT-----ILKKLLDRYNA---DAIYWNRCYEPFEYNRDYSIEKR-FV-ARKIKVETYQD-RVLYEPWKVKNGKG--QPFQLFPCY-WNQCLS-LPQPRK-----PYDKPKFTVHNQGCVEYKYDDAGVWQLLASIAD---NDTSTRLQDFW-HPGEEGAIQKLKRFMKNS-------LKVYSEKRD-CIWLDA--TSNLSPYLHFG--EISPFTIWHTACFMRHSTTRSISVP----LHCTKRYLTELGWREFTCHLL-FHYP-DLPEKS------------------FKSNFHQLKLEIDEEKLHAWQNGSTGYPIVDAGMRQLSQAGFMPNRVRMIVASFLIM-HLLIP--WQKGEEWFWNRLVDADLAQSVCNWQWIAGCGPD-VAPYFRMFNPVIQGEKFDAEGYYVR-----------------------------KWIPEIAKLPNSYVQKPWEAPPTMLKIANITLGKTYP-R-PIVEHKVARELALATYSQLKRKREPPSNKNKKRKRAKKEKLKD---------------------------------------------------------------------------------------------------------------------------------------------------------------------------------------------------------------------------------------------------------------------------------------------------------------------------------------------------------------------------------------------------------------------------------------------------------------------------------------------------------------------------------------------------------------------------------------------------------------------------------------------------------------------------------------------------------------------------------------------------------------------------------------------------------------------------------------------------------------------------------------------------------------------------------------------------------------------------------------------------------------------------------------------------------------------------------------------------------------------------------------------------------------------------------------------------------------------------------------------------------------------------------------------------------------------------------------------------------------------------------------------------------------------------------------------------------------------------------------------------------------------------------------------------------------------------------------------------------------------------------------------------------------------------------------------------------------------------------------------------------------------------------------------------------------------------------------------------------------------------------------------------------------------------------------------------------------------------------------------------------------------------------------------------------------------------------------------------------------------------------------------------------------------------------------------------------------------------------------------------------------------------------------------------------------------------------------------------------------------------------------------------------------------------------------------------------------------------------------------------------------------------------------------------------------------------------------------------------
	XP_002108560	---------------------------------------------------------------------------------------------------------------------------------------------------------------------------------------------------------------------------------------------------------------------------------------------------------------------------------------------------------------------------------------------------------------------------------------------------------------------------------------------------------------------------------------------------------------------------------------------------------------------------------------------------------------------------------------------------------------------------------------------------------------------------------------------------------------------------------------------------------------------------------------------------------------------------------------------------------------------------------------------------------------------------------------------------MVCTVVWLR-YDLRLIDNP------ALFHAAK----RGH-VVIIYILDQ-ET-----PGK-------WKLGKASLWWLHHSLKSLQNDLLKF--NIPLILRRGAD-----PLT-----ILRQVLLQSRA---DAVYWNRCYEPYAVKRDQSIEEA-LK-VDDVTVGSFQA-GLLYEPWAVKSAKD--EPFKLYIMY-WNRCLS-SDQPRK-----PYDKPRFN-NTLDI-KVQTDTLDSWH-LVSAK----KDWKDELKIVIGCPGEDGAIRKLKEFIKYK-------LVDYRKGKE-TVWPSK--TSQLSTHLHFG--EISPFVVWHT---AK-ESVHLRSVP----SDSSQKFLTELGWRDFCFHLL-HYYP-DFPEKS------------------YKLNFDETIWKVDKEKLKLWQQGKTGYPIVDAGMRELLNTGVISYRVRTIVASFLTK-HLLIP--WQNGAEWFWDTLVDADLALNSCSWQRITGCGAD-ISSYFYIINPVTQGERFDSDGNYVR-----------------------------KWIPEIAKLSNDYIQQPWEAPAAVLKKAGIALGKTYP-K-CIVNHKKARDVALTKFAPLKR-QEP-MDNLKKLPNKKKMKK-----------------------------------------------------------------------------------------------------------------------------------------------------------------------------------------------------------------------------------------------------------------------------------------------------------------------------------------------------------------------------------------------------------------------------------------------------------------------------------------------------------------------------------------------------------------------------------------------------------------------------------------------------------------------------------------------------------------------------------------------------------------------------------------------------------------------------------------------------------------------------------------------------------------------------------------------------------------------------------------------------------------------------------------------------------------------------------------------------------------------------------------------------------------------------------------------------------------------------------------------------------------------------------------------------------------------------------------------------------------------------------------------------------------------------------------------------------------------------------------------------------------------------------------------------------------------------------------------------------------------------------------------------------------------------------------------------------------------------------------------------------------------------------------------------------------------------------------------------------------------------------------------------------------------------------------------------------------------------------------------------------------------------------------------------------------------------------------------------------------------------------------------------------------------------------------------------------------------------------------------------------------------------------------------------------------------------------------------------------------------------------------------------------------------------------------------------------------------------------------------------------------------------------------------------------------------------------------------------------
	PHR_ECOLI	---------------------------------------------------------------------------------------------------------------------------------------------------------------------------------------------------------------------------------------------------------------------------------------------------------------------------------------------------------------------------------------------------------------------------------------------------------------------------------------------------------------------------------------------------------------------------------------------------------------------------------------------------------------------------------------------------------------------------------------------------------------------------------------------------------------------------------------------------------------------------------------------------------------------------------------------------------------------------------------------------------------------------------------------------MTTHLVWFR-QDLRLHDNL------ALAAACR---NSSARVLALYIATPRQW-----ATH-------NMS-PRQAELINAQLNGLQIALAEK--GIPLLFREVDD----FVAS---VEIVKQVCAENSV---THLFYNYQYEVNERARD--VEV--ERALRNVVCEGFDD-SVILPPGAVMTGNH--EMYKVFTPF-KNAWLK-RL---RE---GMPE-C---VAAP-KVRSSGSIEPSPSITLNYP----RQSFDTA--HFP-VEEKAAIAQLRQFCQNG-------AGEYEQQRD-FPAVEG--TSRLSASLATG--GLSPRQCLHRLLAE-----QPQAL----DGGAGSVWLNELIWREFYRHLI-TYHP-SLCKHRP-----------------FIAWTDRVQWQSNPAHLQAWQEGKTGYPIVDAAMRQLNSTGWMHNRLRMITASFLVK-DLLID--WREGERYFMSQLIDGDLAANNGGWQWAASTGTD-AAPYFRIFNPTTQGEKFDHEGEFIR-----------------------------QWLPELRDVPGKVVHEPWKWAQKAGVTL------DYP-Q-PIVEHKEARVQTLAAY----EAARKGK-------------------------------------------------------------------------------------------------------------------------------------------------------------------------------------------------------------------------------------------------------------------------------------------------------------------------------------------------------------------------------------------------------------------------------------------------------------------------------------------------------------------------------------------------------------------------------------------------------------------------------------------------------------------------------------------------------------------------------------------------------------------------------------------------------------------------------------------------------------------------------------------------------------------------------------------------------------------------------------------------------------------------------------------------------------------------------------------------------------------------------------------------------------------------------------------------------------------------------------------------------------------------------------------------------------------------------------------------------------------------------------------------------------------------------------------------------------------------------------------------------------------------------------------------------------------------------------------------------------------------------------------------------------------------------------------------------------------------------------------------------------------------------------------------------------------------------------------------------------------------------------------------------------------------------------------------------------------------------------------------------------------------------------------------------------------------------------------------------------------------------------------------------------------------------------------------------------------------------------------------------------------------------------------------------------------------------------------------------------------------------------------------------------------------------------------------------------------------------------------------------------------------------------------------------------------------------------------------------------------------
	NP_015031	-------------------------------------------------------------------------------------------------------------------------------------------------------------------------------------------------------------------------------------------------------------------------------------------------------------------------------------------------------------------------------------------------------------------------------------------------------------------------------------------------------------------------------------------------------------------------------------------------------------------------------------------------------------------------------------------------------------------------------------------------------------------------------------------------------------------------------------------------------------------------------------------------------------------------------------------------------------------------MKRTVISSSNAYASKRSRLDIEHDFEQYHSLNKKYYPRPITRTGANQFNNKSRA-KPMEIVEKLQKKQKTSFENVSTVMHWFR-NDLRLYDNVGLYKSVALFQQLRQK-NAKAKLYAVYVINEDDW-----RAH-------MDS-GWKLMFIMGALKNLQQSLAEL--HIPLLLWEFHTPKSTLSNSKEFVEFFKEKCMNVSSGTGTIITANIEYQTDELYRD--IRLL-ENEDHRLQLKYYHD-SCIVAPGLITTDRG--TNYSVFTPW-YKKWVL-YVNNYKK---STSEICHLHIIEPLKYNETFELKPFQYSLPDEF----LQYIPKSKWCLPDVSEEAALSRLKDFLGTK-------SSKYNNEKD-MLYLGG--TSGLSVYITTG--RISTRLIVNQAFQSCNGQIMSKALK---DNSSTQNFIKEVAWRDFYRHCM-CNWP-YTSMGMP-----------------YRLDTLDIKWENNPVAFEKWCTGNTGIPIVDAIMRKLLYTGYINNRSRMITASFLSK-NLLID--WRWGERWFMKHLIDGDSSSNVGGWGFCSSTGID-AQPYFRVFNMDIQAKKYDPQMIFVK-----------------------------QWVPEL------ISSEN-KRPE------------NYP-K-PLVDLKHSRERALKVY----KDAM----------------------------------------------------------------------------------------------------------------------------------------------------------------------------------------------------------------------------------------------------------------------------------------------------------------------------------------------------------------------------------------------------------------------------------------------------------------------------------------------------------------------------------------------------------------------------------------------------------------------------------------------------------------------------------------------------------------------------------------------------------------------------------------------------------------------------------------------------------------------------------------------------------------------------------------------------------------------------------------------------------------------------------------------------------------------------------------------------------------------------------------------------------------------------------------------------------------------------------------------------------------------------------------------------------------------------------------------------------------------------------------------------------------------------------------------------------------------------------------------------------------------------------------------------------------------------------------------------------------------------------------------------------------------------------------------------------------------------------------------------------------------------------------------------------------------------------------------------------------------------------------------------------------------------------------------------------------------------------------------------------------------------------------------------------------------------------------------------------------------------------------------------------------------------------------------------------------------------------------------------------------------------------------------------------------------------------------------------------------------------------------------------------------------------------------------------------------------------------------------------------------------------------------------------------------------------------------------------------------------------
	Q23DL8_TETTS	---------------------------------------------------------------------------------------------------------------------------------------------------------------------------------------------------------------------------------------------------------------------------------------------------------------------------------------------------------------------------------------------------------------------------------------------------------------------------------------------------------------------------------------------------------------------------------------------------------------------------------------------------------------------------------------------------------------------------------------------------------------------------------------------------------------------------------------------------------------------------------------------------------------------------------------------------------------------------------------------MSQNKNQYKKEEYPLKTSKRKREAFEEGQAESKMIEEDDGKSSKKQQDKNAKQKRKVSIFWFR-RDLRLNDNT------ALYNALK----SQNEVVPLFIFDTEIL-----DKL-------EDKKDARVEFIHLYIMKIQEQLKQV--GSTLIVK--HG----TVDN-----AFKELVSEFDI---QSVYVNRDYESSAKQRDERIKKY-VKQSANAEFYDFKD-QVIFEASSTNKD-G--SPYKVFTPY-SKKWLS-IL--------TSEDYS---CRPSESLMEKFWKSP-ERKVMSLE----EIGFEKAGIPFP----SVELN--EKIVKN-----------YDKTRD-TPSIEG--TTRMSVHLRFG--TVSIRDLVRR----------SKGL--------NATYLNELIWRDFYMMIL-DQFP-HVENNN------------------FKPAYDKLVWRNNVDEFMAWCEGKTGYHLVDAGMRQLNQTGYMHNRVRMVVASFLTK-HLLID--WKWGERYFASKLLDYDLSANNGGWQWAAGTGTD-AQPYFRIFNPDSQQKKFDPNYTYIK-----------------------------TWIKDL--------NTK-----------------TYP-K-PIVDHKLARERCLQAF----KK-ALGQ-------------------------------------------------------------------------------------------------------------------------------------------------------------------------------------------------------------------------------------------------------------------------------------------------------------------------------------------------------------------------------------------------------------------------------------------------------------------------------------------------------------------------------------------------------------------------------------------------------------------------------------------------------------------------------------------------------------------------------------------------------------------------------------------------------------------------------------------------------------------------------------------------------------------------------------------------------------------------------------------------------------------------------------------------------------------------------------------------------------------------------------------------------------------------------------------------------------------------------------------------------------------------------------------------------------------------------------------------------------------------------------------------------------------------------------------------------------------------------------------------------------------------------------------------------------------------------------------------------------------------------------------------------------------------------------------------------------------------------------------------------------------------------------------------------------------------------------------------------------------------------------------------------------------------------------------------------------------------------------------------------------------------------------------------------------------------------------------------------------------------------------------------------------------------------------------------------------------------------------------------------------------------------------------------------------------------------------------------------------------------------------------------------------------------------------------------------------------------------------------------------------------------------------------------------------------------------------------------------------------------
	Q23F29_TETTS	------------------------------------------------------------------------------------------------------------------------------------------------------------------------------------------------------------------------------------------------------------------------------------------------------------------------------------------------------------------------------------------------------------------------------------------------------------------------------------------------------------------------------------------------------------------------------------------------------------------------------------------------------------------------------------------------------------------------------------------------------------------------------------------------------------------------------------------------------------------------------------------------------------------------------------------------------------------------------------------------------------------------------M----DILNSK-QFSENQK-KQKVNLFWFR-RDLRLFDNV------GLYHALK----ESIPVVPLFIFDKDIL-----NEL-------EDKKDCRVEFIHNYLSQMQDNLRKH--GSTMVVK--HS----NAES-----AFKSLMEEFDI---SCVFTNRDYEPYAKKRDQQIKEI-LN-SKGIGFKDFKD-QVIFEAKEVHQDDG--SAFKVYTPF-SKKWIS-LL--------SEPDYQ---SYKSESLMNNYWKSQVEVPFPTLE----QIGFQKTGIEFP----PSQLD--EELVKN-----------YDKTRD-YPHIK---TSLMSVHLRFG--TVSIRELVRK----------AVLL--------NQKYLDELCWREFFMMMI-DQFP-LFATEN------------------FKKAYNKVEWRNNPEEFKAWCEGKTGYPLLDAGMRQLNKTGYLPNKLRMIAASFLTK-NLLID--WRWGERYFAQKLIDYDLAANVGGWQWVNGSGTD-QAPYIRVLDPVMQQKKYDPDFKYVK-----------------------------TWVEDF--------NED-----------------TYP-K-RIVNYEESRQRALDAFSIVFKKNQIKQHQQQIKEKKANYQHYYKNKK-----------------------------------------------------------------------------------------------------------------------------------------------------------------------------------------------------------------------------------------------------------------------------------------------------------------------------------------------------------------------------------------------------------------------------------------------------------------------------------------------------------------------------------------------------------------------------------------------------------------------------------------------------------------------------------------------------------------------------------------------------------------------------------------------------------------------------------------------------------------------------------------------------------------------------------------------------------------------------------------------------------------------------------------------------------------------------------------------------------------------------------------------------------------------------------------------------------------------------------------------------------------------------------------------------------------------------------------------------------------------------------------------------------------------------------------------------------------------------------------------------------------------------------------------------------------------------------------------------------------------------------------------------------------------------------------------------------------------------------------------------------------------------------------------------------------------------------------------------------------------------------------------------------------------------------------------------------------------------------------------------------------------------------------------------------------------------------------------------------------------------------------------------------------------------------------------------------------------------------------------------------------------------------------------------------------------------------------------------------------------------------------------------------------------------------------------------------------------------------------------------------------------------------------------------------------------------------------------------
	D5G3Q4_9METZ	--------------------------------------------------------------------------------------------------------------------------------------------------------------------------------------------------------------------------------------------------------------------------------------------------------------------------------------------------------------------------------------------------------------------------------------------------------------------------------------------------------------------------------------------------------------------------------------------------------------------------------------------------------------------------------------------------------------------------------------------------------------------------------------------------------------------------------------------------------------------------------------------------------------------------------------------------------------------------------------------------------------------------------------------------MTYNTLHIFTDDALRINDNNSLLS--NLENT--------KNLYTVFYYGHIKK-----INH---------IPPHRVIFLLESLKNLKERLD------EYG------IPLYFIDE-----PMFQSLRMLISKWNINRVTTEPVVSI-VGKRDQLSLR-NFLSAFGVMLRTYNSSTLYDTVKVP-------VNITRSEF-FRIITQ-MEPELSL-----PEELTEFLSKFSSFPDPFINKKIP--SLSEFGITNETMSSIDTK--FRGGETAAILQLEKLI-----------ANRCEPNNLPKVAQLNQYDAISPAIKFG--CISVRTIYNRVSKLEP-----------KYNEVKNQIYDGLRNRDYCILVG-GNCPNIDNQGSIY-----------TYILPW------DVK---QDASTRFQTGRTGYPFIDAAIAQLKREGFIHNSVKNILVRTLTCDLMWIG--WHEGVRMFYKWSLDYNAAICALSWMHGSKSTWLLEEISISQINPIEEAKEIDKDGDYIR-----------------------------KYLPELKDYPSEYIHTPWLAPLDQQIESECVIGQDYPYPNYCDVEERVQQCRKRLQIFYNIMP-IAKKR-RTLSLLK-KR-------TRININNNDSVINIRAQLECKATKLSQ--------------------------------------------------------------------------------------------------------------------------------------------------------------------------------------------------------------------------------------------------------------------------------------------------------------------------------------------------------------------------------------------------------------------------------------------------------------------------------------------------------------------------------------------------------------------------------------------------------------------------------------------------------------------------------------------------------------------------------------------------------------------------------------------------------------------------------------------------------------------------------------------------------------------------------------------------------------------------------------------------------------------------------------------------------------------------------------------------------------------------------------------------------------------------------------------------------------------------------------------------------------------------------------------------------------------------------------------------------------------------------------------------------------------------------------------------------------------------------------------------------------------------------------------------------------------------------------------------------------------------------------------------------------------------------------------------------------------------------------------------------------------------------------------------------------------------------------------------------------------------------------------------------------------------------------------------------------------------------------------------------------------------------------------------------------------------------------------------------------------------------------------------------------------------------------------------------------------------------------------------------------------------------------------------------------------------------------------------------------------------------------------------------------------------------------------------------------------------------------------------------------------------------------------------------------------------
	Q86RA1_APHVA	--------------------------------------------------------------------------------------------------------------------------------------------------------------------------------------------------------------------------------------------------------------------------------------------------------------------------------------------------------------------------------------------------------------------------------------------------------------------------------------------------------------------------------------------------------------------------------------------------------------------------------------------------------------------------------------------------------------------------------------------------------------------------------------------------------------------------------------------------------------------------------------------------------------------------------------------------------------------------------------------------------MESLSITEFSPSAPSPISSSSSPDEETDRDIVAKDIEQDVEPQGKVLLHIFNNRHLRLKDNTALYQ--AMAQN-------PDKFYAVYIFDGFDSK------P---------VAPVRWQFLIDCLEDLKEQLN------GFG------LELYCFRG-----ETIDVLATLVQAWKVKLLSINMDPDVNFTFFNEKIVK-MCTINAVQLYNDMDSHRLLYLPPKY---KSAIPMSKFRVLLAEAITAKQNNLESEAKIQDITPPLNPEQLSDLGNKPRLDSPLP-SEIPKLNALFTEEEIAKLNFIFQGGERRTEDYLNEYR--EAR-----LRDVSGDEDASPIAAK--AMGISPHLRFG--CITPRHLFNFLVKTIKD--------ANYSRIKINKVLAGIMARDFALQVS-QLQTIPERIISLN---------KICLPIPWD-----KNN---NEIVEKLTDAQTGFPFFDAAITQLKTEGYVINEVSEALATFVTNSLLWVS--WEEGQNFFSQHLICFDLAMSTHSWLEASGSTMVTGRQKSYQDPLLFVSKKLDPNGEYIK-----------------------------RYLPKFINFPIEFIHKPGNASLEAQQAANCVIDIDYPKP-LFEYECRNGICCKRLR-----------------------VFMEVVDSAAKATKLPHVIENCSGKFP----------------------------------------------------------------------------------------------------------------------------------------------------------------------------------------------------------------------------------------------------------------------------------------------------------------------------------------------------------------------------------------------------------------------------------------------------------------------------------------------------------------------------------------------------------------------------------------------------------------------------------------------------------------------------------------------------------------------------------------------------------------------------------------------------------------------------------------------------------------------------------------------------------------------------------------------------------------------------------------------------------------------------------------------------------------------------------------------------------------------------------------------------------------------------------------------------------------------------------------------------------------------------------------------------------------------------------------------------------------------------------------------------------------------------------------------------------------------------------------------------------------------------------------------------------------------------------------------------------------------------------------------------------------------------------------------------------------------------------------------------------------------------------------------------------------------------------------------------------------------------------------------------------------------------------------------------------------------------------------------------------------------------------------------------------------------------------------------------------------------------------------------------------------------------------------------------------------------------------------------------------------------------------------------------------------------------------------------------------------------------------------------------------------------------------------------------------------------------------------------------------------------------------------------------------------------------------
	'Abylopsis_tetragona_transcript_058687'	------------------------------------------------------------------------------------------------------------------------------------------------------------------------------------------------------------------------------------------------------------------------------------------------------------------------------------------------------------------------------------------------------------------------------------------------------------------------------------------------------------------------------------------------------------------------------------------------------------------------------------------------------------------------------------------------------------------------------------------------------------------------------------------------------------------------------------------------------------------------------------------------------------------------------------------------------------------------------------------------------------MATESKKLKLSDDGDGEVQFNETRVKVLTENTGYLTDGKCDGVVYWMA-RDQRVQDNWALIYAQQLATKHS------LPLHVTYCLSPD-LPH---------------PTARRCHFLFTGLKEVESECRS------LNIGFHLLRG-----------AAGDVLPDFVKENNCACIVTDMSPLNFFRDQ-VDLVK-KMLPE-ESCFFQVDAHNVIPVWETSEKAEYAARTIRPKIH-KKLDKYLTDFPPVV--KHEVDLKKENEK-VDWDE-VMKSFT------IDES---V-EIASKFKPGTESGLKAV----NAFIQEG-MK------NFEQVRNNPNVDDG--CSNLSPWINFG--QVSAQRIILLAR----------KASAS---SVS-YVEELLVRRELADNYCYYQ-PDYNSIKGCT------------NWAKETLEQHRKDKREHLYTKEQLEEGKTHDDLWNAAQLQMIKQGKMHGFLRMYWAKKILEWTESPEQALEISMYLNDRYELDGNDPNGVTGCMWSICGVHDTAWTEREVFGKVRYMNYKGCTRKFDVQ----------------------------GFVSKYQVKAN---------------------------------------------------------------------------------------------------------------------------------------------------------------------------------------------------------------------------------------------------------------------------------------------------------------------------------------------------------------------------------------------------------------------------------------------------------------------------------------------------------------------------------------------------------------------------------------------------------------------------------------------------------------------------------------------------------------------------------------------------------------------------------------------------------------------------------------------------------------------------------------------------------------------------------------------------------------------------------------------------------------------------------------------------------------------------------------------------------------------------------------------------------------------------------------------------------------------------------------------------------------------------------------------------------------------------------------------------------------------------------------------------------------------------------------------------------------------------------------------------------------------------------------------------------------------------------------------------------------------------------------------------------------------------------------------------------------------------------------------------------------------------------------------------------------------------------------------------------------------------------------------------------------------------------------------------------------------------------------------------------------------------------------------------------------------------------------------------------------------------------------------------------------------------------------------------------------------------------------------------------------------------------------------------------------------------------------------------------------------------------------------------------------------------------------------------------------------------------------------------------------------------------------------------------------------------------------------------------------------------------------------------------------------------------
	'Craspedacusta_sowerbyi_transcript_095700'	-----------------------------------------------------------------------------------------------------------------------------------------------------------------------------------------------------------------------------------------------------------------------------------------------------------------------------------------------------------------------------------------------------------------------------------------------------------------------------------------------------------------------------------------------------------------------------------------------------------------------------------------------------------------------------------------------------------------------------------------------------------------------------------------------------------------------------------------------------------------------------------------------------------------------------------------------------------------MNVVGTSYKLLTRYFRFSSIMGKRKSNSENTAVKGKKIKDLPSDVYDQQRIAVCAS-VADFKFNKKRVRMISD-VNEVPES-FEAVLYWMF-RDQRVQDNWAMLYAQKLALKFQ------KPLYVCVCLPSK-YML---------------ATYRQYYFMLEGLKEVEQQLRE------LHIPFTVLNG-----------SPPEVLIDFILSKNVGVVVADFLPLRLPMQW-LDDVK-KSLPT-NVSLCQVDAHNVVPCWYASNKQEYSARTIRPKIT-NKLPEFLTQFPPVI--PHPHKSDKSMLKAVDWEC-VYNFIE------VDRS---V-LPPEWAKPGTSAGYAKL----EEFVGSR-LK------NFESGRNDPTKIA---VSDLSPWLHAG--QISAQRVALTVR----------ESRGRYSDSVSAFLEESIVRRELTDNFCYYN-EKYDSVQGAA------------DWAQKTLKEHARDKREKLYTREQFEQGRTHDPLWNAAQYQLLSEGKMHGFLRMYWAKKILEWSKSPEEALEISLYLNDKYELDGIDPNGYVGCMWSICGIHDQGWAERPVFGKIRYMNYKGCERKFDVK----------------------------AFISKYDRSAKKLK------------------------------------------------------------------------------------------------------------------------------------------------------------------------------------------------------------------------------------------------------------------------------------------------------------------------------------------------------------------------------------------------------------------------------------------------------------------------------------------------------------------------------------------------------------------------------------------------------------------------------------------------------------------------------------------------------------------------------------------------------------------------------------------------------------------------------------------------------------------------------------------------------------------------------------------------------------------------------------------------------------------------------------------------------------------------------------------------------------------------------------------------------------------------------------------------------------------------------------------------------------------------------------------------------------------------------------------------------------------------------------------------------------------------------------------------------------------------------------------------------------------------------------------------------------------------------------------------------------------------------------------------------------------------------------------------------------------------------------------------------------------------------------------------------------------------------------------------------------------------------------------------------------------------------------------------------------------------------------------------------------------------------------------------------------------------------------------------------------------------------------------------------------------------------------------------------------------------------------------------------------------------------------------------------------------------------------------------------------------------------------------------------------------------------------------------------------------------------------------------------------------------------------------------------------------------------------------------------------------------------------------------------------------------------
	'Alatina_alata_transcript_070188'	-----------------------------------------------------------------------------------------------------------------------------------------------------------------------------------------------------------------------------------------------------------------------------------------------------------------------------------------------------------------------------------------------------------------------------------------------------------------------------------------------------------------------------------------------------------------------------------------------------------------------------------------------------------------------------------------------------------------------------------------------------------------------------------------------------------------------------------------------------------------------------------------------------------------------------------------------------------MSSGADGDKRRKRKVD--VANRTTKSNSKKS--KENDD---VPASEDLKQFYAKKRQSVCAS-VLDFKFNKKRLKMVSAAKEMRDGP----VLYWMF-REQRVEDNWALLQAQKLALKQE------RPFLVCFCLPEK-YLN---------------ATRRQYNFMIAGLKEVEKDLFA------LKIPFYLLLG-----------DAPGVLPAFIDENKIGSLVTDFMPLRCPMGW-LNDLK-ERCPE-DLPICQVDAHNVVPCWCASNKQEYAARTIRPKIT-KQLTEFLTEFPPVI--EHEYNK-KLSWKPIDWSK-AKEFIK------VDSS---V-EDVTWATPGTAAGLEEL----EDFCRER-LK------YFGVWRNDPTK-SA--LSNLSPWFHSG--QLSPQRAALRVR----------EHRSKCSDSVASFLEESIVRRELADNFCFYNLENYDSVEGAP------------TWAQKTLEDHRKDKREMLYTRNQLEAGKTHDNLWNAAQLQMVKEGKMHGFLRMYWAKKILEWTSSPEEALEISCYLNDKYELDGIDPNGYVGCMWSICGVHDQGWNERSVFGKIRYMNYKGCQRKFNVK----------------------------EFIQKYAT------------------------------------------------------------------------------------------------------------------------------------------------------------------------------------------------------------------------------------------------------------------------------------------------------------------------------------------------------------------------------------------------------------------------------------------------------------------------------------------------------------------------------------------------------------------------------------------------------------------------------------------------------------------------------------------------------------------------------------------------------------------------------------------------------------------------------------------------------------------------------------------------------------------------------------------------------------------------------------------------------------------------------------------------------------------------------------------------------------------------------------------------------------------------------------------------------------------------------------------------------------------------------------------------------------------------------------------------------------------------------------------------------------------------------------------------------------------------------------------------------------------------------------------------------------------------------------------------------------------------------------------------------------------------------------------------------------------------------------------------------------------------------------------------------------------------------------------------------------------------------------------------------------------------------------------------------------------------------------------------------------------------------------------------------------------------------------------------------------------------------------------------------------------------------------------------------------------------------------------------------------------------------------------------------------------------------------------------------------------------------------------------------------------------------------------------------------------------------------------------------------------------------------------------------------------------------------------------------------------------------------------------------------------------------------
	'Chironex_fleckeri_transcript_000234'	-------------------------------------------------------------------------------------------------------------------------------------------------------------------------------------------------------------------------------------------------------------------------------------------------------------------------------------------------------------------------------------------------------------------------------------------------------------------------------------------------------------------------------------------------------------------------------------------------------------------------------------------------------------------------------------------------------------------------------------------------------------------------------------------------------------------------------------------------------------------------------------------------------------------------------------------------------------MGGDNRKGRKRKGEDYTGDRESERKLKKDSLKGDED---NMRINDLKEFYAQKRREVCSS-VLEFKFNKKRLRMLSKAKDLRDGP----ILYWMF-REQRVQDNWALLQAQKLALRQE------ARLEVCFCLPPT-YLN---------------ATRRQYSFMLKGLQEVEKELHD------LKIPFHILLG-----------EAPDVLPEYIDKEHIGGLVTDFMPLRLPMKW-VKDLT-ESCPK-DLPICQVDAHNVVPCWHVSNKQEYGARTIRPKIT-NSLSQFLTEFPPVI--MHTYNK-DEAITPVNWTT-AKEFIQ------VDNS---V-KEVNWATPGTEAGLQVL----ETFCQER-LK------HFCMLRNDPSK-PV--LSNLSPWFHSG--QISPQRAALRVR----------EFRKKHSEAVAAFLEESIVRRELADNFCFYNPDHYDSVKGAA------------SWAQKTLEDHKNDKRDNMYSREQLEMGKTHDDLWNAAQLQMVKEGKMHGFLRMYWAKKILEWTASPEDALEISLYLNDKYELDGIDPNGYVGCMWSVCGVHDQGWAERPVFGKIRYMNYKGCRRKFDVK----------------------------SFVERYSKT-----------------------------------------------------------------------------------------------------------------------------------------------------------------------------------------------------------------------------------------------------------------------------------------------------------------------------------------------------------------------------------------------------------------------------------------------------------------------------------------------------------------------------------------------------------------------------------------------------------------------------------------------------------------------------------------------------------------------------------------------------------------------------------------------------------------------------------------------------------------------------------------------------------------------------------------------------------------------------------------------------------------------------------------------------------------------------------------------------------------------------------------------------------------------------------------------------------------------------------------------------------------------------------------------------------------------------------------------------------------------------------------------------------------------------------------------------------------------------------------------------------------------------------------------------------------------------------------------------------------------------------------------------------------------------------------------------------------------------------------------------------------------------------------------------------------------------------------------------------------------------------------------------------------------------------------------------------------------------------------------------------------------------------------------------------------------------------------------------------------------------------------------------------------------------------------------------------------------------------------------------------------------------------------------------------------------------------------------------------------------------------------------------------------------------------------------------------------------------------------------------------------------------------------------------------------------------------------------------------------------------------------------------------------------------------
	XP_001620432	-----------------------------------------------------------------------------------------------------------------------------------------------------------------------------------------------------------------------------------------------------------------------------------------------------------------------------------------------------------------------------------------------------------------------------------------------------------------------------------------------------------------------------------------------------------------------------------------------------------------------------------------------------------------------------------------------------------------------------------------------------------------------------------------------------------------------------------------------------------------------------------------------------------------------------------------------------------------------------MASDEPAAKRRKQEVTGPNKSELD-QLDDIVKTYKEKRMSVCNS-VTDFKFNKKRVRMLSKEGSISENQCGG-VVYWMW-RDQ-------------------------------------------------------------------------RELKE------LEISFHLLLG-----------DPGKVLPEFVKTAGIGGIVVDFCPLRLPTQW-VNDVV-KAVPK-DVPICQVDAHNIVPCWHASPKLEYGARTIRPKIH-KVLTEFLTEFPPVI--KHSHVS-GEKTKIT--------------------------------RP-T--------------CYTP-I-------LVHPPRH---------------MHDTY--QILPQRAILRVR----------DFRSKFRESVESFIEECIIRRELSDNFCYYNNEKYDSIEGTN------------EWARKTLNDHAKDKREYLYARGKLEKAQTHDDLWNAAQ--------VMAFL-----------------------FCN-------I-PDG--RCMWSVCGIHDQGWAERPVFGKIRYMNYKGCQRKFAVA----------------------------EFVKRY-KP-----------------------------------------------------------------------------------------------------------------------------------------------------------------------------------------------------------------------------------------------------------------------------------------------------------------------------------------------------------------------------------------------------------------------------------------------------------------------------------------------------------------------------------------------------------------------------------------------------------------------------------------------------------------------------------------------------------------------------------------------------------------------------------------------------------------------------------------------------------------------------------------------------------------------------------------------------------------------------------------------------------------------------------------------------------------------------------------------------------------------------------------------------------------------------------------------------------------------------------------------------------------------------------------------------------------------------------------------------------------------------------------------------------------------------------------------------------------------------------------------------------------------------------------------------------------------------------------------------------------------------------------------------------------------------------------------------------------------------------------------------------------------------------------------------------------------------------------------------------------------------------------------------------------------------------------------------------------------------------------------------------------------------------------------------------------------------------------------------------------------------------------------------------------------------------------------------------------------------------------------------------------------------------------------------------------------------------------------------------------------------------------------------------------------------------------------------------------------------------------------------------------------------------------------------------------------------------------------------------------------------------------------------------------------------------
	XP_001636254	------------------------------------------------------------------------------------------------------------------------------------------------------------------------------------------------------------------------------------------------------------------------------------------------------------------------------------------------------------------------------------------------------------------------------------------------------------------------------------------------------------------------------------------------------------------------------------------------------------------------------------------------------------------------------------------------------------------------------------------------------------------------------------------------------------------------------------------------------------------------------------------------------------------------------------------------------------------------------------------------------------------------------------------------------MIKGLQ-EVE-------------------------------------------------------------------------KELKE------LEISFHLLLG-----------DPGKVLPEFVKSAGIGGIVVDFCPLRLPTQW-VNDVV-KAVPK-DVPVCQVDAHNIVPCWHASPKLEYGARTIRPKIH-KVLTEFLTEFPPVI--KHSHVS-GEKTKTTDWDA-VDTFIE------VDRS---V-GEVDWAKPGTAEGLFML----ESFCKDR-LK------YFHSSRNDPTK-RA--LSNLSPWFHTG--QISPQRAILRVR----------DFRSKFRESVESFIEECIIRRELSDNFCYYNNEKYDSIEGTN------------EWARKTLNDHAKDKREYLYARGKLEKAQTHDDLWNAAQRQLVREGKLHGFLRMYWAKKILEWTDSPETALSDAIYFNDKYALDGIDPNGYVGCMWSVCGIHDQGWAERPVFGKIRYMNYKGCQRKFAVA----------------------------EFVKRY-KP-----------------------------------------------------------------------------------------------------------------------------------------------------------------------------------------------------------------------------------------------------------------------------------------------------------------------------------------------------------------------------------------------------------------------------------------------------------------------------------------------------------------------------------------------------------------------------------------------------------------------------------------------------------------------------------------------------------------------------------------------------------------------------------------------------------------------------------------------------------------------------------------------------------------------------------------------------------------------------------------------------------------------------------------------------------------------------------------------------------------------------------------------------------------------------------------------------------------------------------------------------------------------------------------------------------------------------------------------------------------------------------------------------------------------------------------------------------------------------------------------------------------------------------------------------------------------------------------------------------------------------------------------------------------------------------------------------------------------------------------------------------------------------------------------------------------------------------------------------------------------------------------------------------------------------------------------------------------------------------------------------------------------------------------------------------------------------------------------------------------------------------------------------------------------------------------------------------------------------------------------------------------------------------------------------------------------------------------------------------------------------------------------------------------------------------------------------------------------------------------------------------------------------------------------------------------------------------------------------------------------------------------------------------------------------------
	XP_012935158	------------------------------------------------------------------------------------------------------------------------------------------------------------------------------------------------------------------------------------------------------------------------------------------------------------------------------------------------------------------------------------------------------------------------------------------------------------------------------------------------------------------------------------------------------------------------------------------------------------------------------------------------------------------------------------------------------------------------------------------------------------------------------------------------------------------------------------------------------------------------------------------------------------------------------MSSSDEEVVNGGATSKTEQEEKTKDSKGKRAVKRKQDSKTNTSAKKAKTAETAASEDSNGESDSPSKSEAGGDTGDFIERINKQRTSVCAS-VDKFKFNKNRVRVLSKEEDFPDDS-DG-VVYWMS-RDQRVQDNWAFLYAQRLALKLE------APLHVCFCLVPK-FLE---------------ATIRQFGFLLKGLAQVEKECRE------LNIAFHLLLG-----------EASKVLPQFVKDNSIGGVVTDFSPLRTPAKW-VDELK-EALPE-DVPLCQVDAHNIVPCWLASPKLEYGARTIRNKIH-NQLGSFLTEFPPVS--RHPHPP-SKMPPVTDWKA-ADGYLQ------VDRS---V-AEVTWAKPGTDPGLRML----ESFCEKR-LK------SFATSRNDPNK-QA--LSNLSPWIHFG--QISVQRCILMVK----------KYRSKSSEGVNAFIEEAVIRRELADNFCFYN-EKYDSVKGAY------------DWAQKTLKIHSGDKRPYLYDREKLEQGKTHDDLWNAAQIQMVTEGKMHGFLRMYWAKKILEWTPSPAVALTEAIYLNDKYNLDGRDPNGYVGCMWSICGIHDQGWAERDVFGKIRYMNYKGCQRKFDVA----------------------------NFVRKYGKKKA---------------------------------------------------------------------------------------------------------------------------------------------------------------------------------------------------------------------------------------------------------------------------------------------------------------------------------------------------------------------------------------------------------------------------------------------------------------------------------------------------------------------------------------------------------------------------------------------------------------------------------------------------------------------------------------------------------------------------------------------------------------------------------------------------------------------------------------------------------------------------------------------------------------------------------------------------------------------------------------------------------------------------------------------------------------------------------------------------------------------------------------------------------------------------------------------------------------------------------------------------------------------------------------------------------------------------------------------------------------------------------------------------------------------------------------------------------------------------------------------------------------------------------------------------------------------------------------------------------------------------------------------------------------------------------------------------------------------------------------------------------------------------------------------------------------------------------------------------------------------------------------------------------------------------------------------------------------------------------------------------------------------------------------------------------------------------------------------------------------------------------------------------------------------------------------------------------------------------------------------------------------------------------------------------------------------------------------------------------------------------------------------------------------------------------------------------------------------------------------------------------------------------------------------------------------------------------------------------------------------------------------------------------------------------------
	XP_015763606	-----------------------------------------------------------------------------------------------------------------------------------------------------------------------------------------------------------------------------------------------------------------------------------------------------------------------------------------------------------------------------------------------------------------------------------------------------------------------------------------------------------------------------------------------------------------------------------------------------------------------------------------------------------------------------------------------------------------------------------------------------------------------------------------------------------------------------------------------------------------------------------------------------------------------------------------------------------------------------MAS-QPPAKRRKEESSE------N--GDDILASCMAKRAQVCAS-VADFKFNKKRVRLLSKSTDISDDC-KA-IAYWMW-RDQRVQDNWALLYAQRMALKQE------VPLVVCFCLPSK-YLH---------------STFRQYSFMIKGLQQVEKELAS------LNINFHMLLG-----------EPNIVLPDFVKSENIGGIIADFTPLRKPMKW-LNDVM-DKLPK-NVPVCQVDSHNIIPCWQASPKLEYGARTIRPKIH-NQMREFLTEFPPVI--KHPHAG-KASIKT-DWKA-ADEFIE------VDRN---V-QEVNWAEPGTKAGLEML----ESFCKDR-LK------FFATDRNNPTK-EA--LSDLSPWFHAG--QISVQRAILRVR----------EFRGSSKDSVETFIEEAVVRRELADNFCFYNQEHYDSIKGAK------------DWAQKTLNDHAADKREYLYTREQLEKGQSHDDLWNAAQLQLVNEGKMHGFLRMYWAKKILEWTESAEEGLEISLYLNDKYSLDGTDPNGYVGCMWSVCGIHDQGWAERPVFGKIRYMNYNGCKRKFDVG----------------------------EFVRKYG---ATTSKEADGPAKKRK-KAK---------------------------------------------------------------------------------------------------------------------------------------------------------------------------------------------------------------------------------------------------------------------------------------------------------------------------------------------------------------------------------------------------------------------------------------------------------------------------------------------------------------------------------------------------------------------------------------------------------------------------------------------------------------------------------------------------------------------------------------------------------------------------------------------------------------------------------------------------------------------------------------------------------------------------------------------------------------------------------------------------------------------------------------------------------------------------------------------------------------------------------------------------------------------------------------------------------------------------------------------------------------------------------------------------------------------------------------------------------------------------------------------------------------------------------------------------------------------------------------------------------------------------------------------------------------------------------------------------------------------------------------------------------------------------------------------------------------------------------------------------------------------------------------------------------------------------------------------------------------------------------------------------------------------------------------------------------------------------------------------------------------------------------------------------------------------------------------------------------------------------------------------------------------------------------------------------------------------------------------------------------------------------------------------------------------------------------------------------------------------------------------------------------------------------------------------------------------------------------------------------------------------------------------------------------------------------------------------------------------------------------------------------------------
	XP_015775247	-----------------------------------------------------------------------------------------------------------------------------------------------------------------------------------------------------------------------------------------------------------------------------------------------------------------------------------------------------------------------------------------------------------------------------------------------------------------------------------------------------------------------------------------------------------------------------------------------------------------------------------------------------------------------------------------------------------------------------------------------------------------------------------------------------------------------------------------------------------------------------------------------------------------------------------------------------------------------------MAS-QPPAKRRKEESSE------N--GDDILASCMAKRAQVCAS-VADFKFNKKRVRLLSKSTDISDDC-KA-IAYWMW-RDQRVQDNWALLYAQRMALKQE------VPLVVCFCLPSK-YLH---------------STFRQYSFMIKGLQQVEKELAS------LNINFHMLLG-----------EPNVVLPDFVKSENIGGIIADFTPLRKPIKW-LNDVM-DKLPK-NVPVCQVDSHNIIPCWQASPKLEYGARTIRPKIH-NQMREFLTEFPPVI--KHPHAG-KASIKT-AWKT-VDEFIE------VDRN---V-QEVNWAEPGTKAGLEML----ESFCKDR-LK------FFATDRNNPTK-EA--LSDLSPWFHAG-------------------------------------------------N-----------------------------------N--------------QL-----------IMILQLVNEGKMHGFLRMYWAKKILEWTESAEEGLEISLYLNDKYSLDGTDPNGYVGCMWSVCGIHDQGWAERPVFGKIRYMNYNGCKRKFDVG----------------------------EFVRKYG---ATTSKEADGPAKKRK-KAK---------------------------------------------------------------------------------------------------------------------------------------------------------------------------------------------------------------------------------------------------------------------------------------------------------------------------------------------------------------------------------------------------------------------------------------------------------------------------------------------------------------------------------------------------------------------------------------------------------------------------------------------------------------------------------------------------------------------------------------------------------------------------------------------------------------------------------------------------------------------------------------------------------------------------------------------------------------------------------------------------------------------------------------------------------------------------------------------------------------------------------------------------------------------------------------------------------------------------------------------------------------------------------------------------------------------------------------------------------------------------------------------------------------------------------------------------------------------------------------------------------------------------------------------------------------------------------------------------------------------------------------------------------------------------------------------------------------------------------------------------------------------------------------------------------------------------------------------------------------------------------------------------------------------------------------------------------------------------------------------------------------------------------------------------------------------------------------------------------------------------------------------------------------------------------------------------------------------------------------------------------------------------------------------------------------------------------------------------------------------------------------------------------------------------------------------------------------------------------------------------------------------------------------------------------------------------------------------------------------------------------------------------------------
	XP_022795818	----------------------------------------------------------------------------------------------------------------------------------------------------------------------------------------------------------------------------------------------------------------------------------------------------------------------------------------------------------------------------------------------------------------------------------------------------------------------------------------------------------------------------------------------------------------------------------------------------------------------------------------------------------------------------------------------------------------------------------------------------------------------------------------------------------------------------------------------------------------------------------------------------------------------------------MRRSSAALTAVVAEFRSSFRNFDSYFLCAFYPGLIWKTARLVSMAN-EPPTKRAKKEIAETNH--QNNTGQNTLAKYLEKRKNVCES-VAEFKFNKKRVRLISSTTDMPESC-KG-IAYWMW-REQRVQDNWAMLYAQRMALKQQ------VPLIVIFCLPSK-YLD---------------AAFRQYNFMIKGLQEVEKELTE------LNIAFHVLLG-----------EPDKVLPDFVKSKEIGGVVADFTPLRRPLKW-LEDIA-KKLPK-NVPLCQVDGHNIVPCWQASPKLEYGARTIRPKIH-NQLKQFLTEFPPVI--KHPHAG-DYEVKVVDWEA-VDNFIE------VDRA---V-KDVDWAKAGTKAGLDML----ESFCDSR-LK------YFATDRNNPTK-EA--LSNLSPWFHAG--HISVQRAILRVR----------EFRSKAKDSVEAFIEEAVVRRELADNFCFYNLENYDSIKGTN------------AWAQKTLLDHAQDKREYLYTREELEDGNTHDDLWNAAQLQLVSEGKMHGFLRMYWAKKILEWTATPEEALEVSLYLNDRFSLDGNDPNGYVGCMWSVCGVHDQGWAERPVFGKIRYMNYNGCKRKFDVA----------------------------EFVRKNGRKKQDTTGGTDKSLKNRKRKAAGCYNMFVGENPK---------------------------------------------------------------------------------------------------------------------------------------------------------------------------------------------------------------------------------------------------------------------------------------------------------------------------------------------------------------------------------------------------------------------------------------------------------------------------------------------------------------------------------------------------------------------------------------------------------------------------------------------------------------------------------------------------------------------------------------------------------------------------------------------------------------------------------------------------------------------------------------------------------------------------------------------------------------------------------------------------------------------------------------------------------------------------------------------------------------------------------------------------------------------------------------------------------------------------------------------------------------------------------------------------------------------------------------------------------------------------------------------------------------------------------------------------------------------------------------------------------------------------------------------------------------------------------------------------------------------------------------------------------------------------------------------------------------------------------------------------------------------------------------------------------------------------------------------------------------------------------------------------------------------------------------------------------------------------------------------------------------------------------------------------------------------------------------------------------------------------------------------------------------------------------------------------------------------------------------------------------------------------------------------------------------------------------------------------------------------------------------------------------------------------------------------------------------------------------------------------------------------------------------------------------------------------------------------------------------------------------------------------
	XP_022795819	----------------------------------------------------------------------------------------------------------------------------------------------------------------------------------------------------------------------------------------------------------------------------------------------------------------------------------------------------------------------------------------------------------------------------------------------------------------------------------------------------------------------------------------------------------------------------------------------------------------------------------------------------------------------------------------------------------------------------------------------------------------------------------------------------------------------------------------------------------------------------------------------------------------------------------MRRSSAALTAVVAEFRSSFRNFDSYFLCAFYPGLIWKTARLVSMAN-EPPTKRAKKEIAETNH--QNNTGQNTLAKYLEKRKNVCES-VAEFKFNKKRVRLISSTTDMPESC-KG-IAYWMW-REQRVQDNWAMLYAQRMALKQQ------VPLIVIFCLPSK-YLD---------------AAFRQYNFMIKGLQEVEKELTE------LNIAFHVLLG-----------EPDKVLPDFVKSKEIGGVVADFTPLRRPLKW-LEDIA-KKLPK-NVPLCQVDGHNIVPCWQASPKLEYGARTIRPKIH-NQLKQFLTEFPPVI--KHPHAG-DYEVKVVDWEA-VDNFIE------VDRA---V-KDVDWAKAGTKAGLDML----ESFCDSR-LK------YFATDRNNPTK-EA--LSNLSPWFHAG--HISVQRAILRVR----------EFRSKAKDSVEAFIEEAVVRRELADNFCFYNLENYDSIKGTN------------AWAQKTLLDHAQDKREYLYTREELEDGNTHDDLWNAAQLQLVSEGKMHGFLRMYWAKKILEWTATPEEALEVSLYLNDRFSLDGNDPNGYVGCMWSVCGVHDQGWAERPVFGKIRYMNYNGCKRKFDVA----------------------------EFVRKNGRKKQDTTGGTDKSLKNRKRKAAGVS------------------------------------------------------------------------------------------------------------------------------------------------------------------------------------------------------------------------------------------------------------------------------------------------------------------------------------------------------------------------------------------------------------------------------------------------------------------------------------------------------------------------------------------------------------------------------------------------------------------------------------------------------------------------------------------------------------------------------------------------------------------------------------------------------------------------------------------------------------------------------------------------------------------------------------------------------------------------------------------------------------------------------------------------------------------------------------------------------------------------------------------------------------------------------------------------------------------------------------------------------------------------------------------------------------------------------------------------------------------------------------------------------------------------------------------------------------------------------------------------------------------------------------------------------------------------------------------------------------------------------------------------------------------------------------------------------------------------------------------------------------------------------------------------------------------------------------------------------------------------------------------------------------------------------------------------------------------------------------------------------------------------------------------------------------------------------------------------------------------------------------------------------------------------------------------------------------------------------------------------------------------------------------------------------------------------------------------------------------------------------------------------------------------------------------------------------------------------------------------------------------------------------------------------------------------------------------------------------------------------------------------------------------
	XP_022795820	--------------------------------------------------------------------------------------------------------------------------------------------------------------------------------------------------------------------------------------------------------------------------------------------------------------------------------------------------------------------------------------------------------------------------------------------------------------------------------------------------------------------------------------------------------------------------------------------------------------------------------------------------------------------------------------------------------------------------------------------------------------------------------------------------------------------------------------------------------------------------------------------------------------------------------------------------------MVLFGCA---GLIWKTARLVSMAN-EPPTKRAKKEIAETNH--QNNTGQNTLAKYLEKRKNVCES-VAEFKFNKKRVRLISSTTDMPESC-KG-IAYWMW-REQRVQDNWAMLYAQRMALKQQ------VPLIVIFCLPSK-YLD---------------AAFRQYNFMIKGLQEVEKELTE------LNIAFHVLLG-----------EPDKVLPDFVKSKEIGGVVADFTPLRRPLKW-LEDIA-KKLPK-NVPLCQVDGHNIVPCWQASPKLEYGARTIRPKIH-NQLKQFLTEFPPVI--KHPHAG-DYEVKVVDWEA-VDNFIE------VDRA---V-KDVDWAKAGTKAGLDML----ESFCDSR-LK------YFATDRNNPTK-EA--LSNLSPWFHAG--HISVQRAILRVR----------EFRSKAKDSVEAFIEEAVVRRELADNFCFYNLENYDSIKGTN------------AWAQKTLLDHAQDKREYLYTREELEDGNTHDDLWNAAQLQLVSEGKMHGFLRMYWAKKILEWTATPEEALEVSLYLNDRFSLDGNDPNGYVGCMWSVCGVHDQGWAERPVFGKIRYMNYNGCKRKFDVA----------------------------EFVRKNGRKKQDTTGGTDKSLKNRKRKAAGCYNMFVGENPK---------------------------------------------------------------------------------------------------------------------------------------------------------------------------------------------------------------------------------------------------------------------------------------------------------------------------------------------------------------------------------------------------------------------------------------------------------------------------------------------------------------------------------------------------------------------------------------------------------------------------------------------------------------------------------------------------------------------------------------------------------------------------------------------------------------------------------------------------------------------------------------------------------------------------------------------------------------------------------------------------------------------------------------------------------------------------------------------------------------------------------------------------------------------------------------------------------------------------------------------------------------------------------------------------------------------------------------------------------------------------------------------------------------------------------------------------------------------------------------------------------------------------------------------------------------------------------------------------------------------------------------------------------------------------------------------------------------------------------------------------------------------------------------------------------------------------------------------------------------------------------------------------------------------------------------------------------------------------------------------------------------------------------------------------------------------------------------------------------------------------------------------------------------------------------------------------------------------------------------------------------------------------------------------------------------------------------------------------------------------------------------------------------------------------------------------------------------------------------------------------------------------------------------------------------------------------------------------------------------------------------------------------
	XP_020910442	-----------------------------------------------------------------------------------------------------------------------------------------------------------------------------------------------------------------------------------------------------------------------------------------------------------------------------------------------------------------------------------------------------------------------------------------------------------------------------------------------------------------------------------------------------------------------------------------------------------------------------------------------------------------------------------------------------------------------------------------------------------------------------------------------------------------------------------------------------------------------------------------------------------------------------------------------------------------------------MATSEPPSKKAKKESKG------SXEEIDIMKHYNEKRKGVCDS-VLDFKFNKKRVRLLTSTTDMKDDC-KG-ILYWMW-RDQRVQDNWALLYAQRLALKQQ------VPLHVCFCLPKQ-FLD---------------ATIRKYGFMIKGLQFVEKELED------LDIKFHLLLG-----------EPDQVLPGFVKEFGFGGIVCDFCPLRLPMKW-VNEFV-KSLPK-DVPLCQVDAHNIVPCWEASPKLEYGARTIRPKIH-KVLQSFLTEFPPVI--KHPHQT-EVKSKGADWSA-AIDFIE------VDSS---V-PEVDWAKPGTAAGLNML----ESFCKVR-LK------NFGASRNDPTK-NA--ISNLSPWFNTG--QISNQRTILKIR----------EYRGKYKDSVESFIEESVVRRELSENFCYYN-DKYDSIEGTN------------DWAKKTLKDHASDKREYLYDREALETAKTHDNLWNAAQRQLTREGKLHGFLRMYWAKKILEWTKTPETALADAIYFNDKYALDGIDPNGYVGCMWSICGIHDQGWAERPVFGKIRYMNYKGCQRKFDVA----------------------------EFIRRYKP------------------------------------------------------------------------------------------------------------------------------------------------------------------------------------------------------------------------------------------------------------------------------------------------------------------------------------------------------------------------------------------------------------------------------------------------------------------------------------------------------------------------------------------------------------------------------------------------------------------------------------------------------------------------------------------------------------------------------------------------------------------------------------------------------------------------------------------------------------------------------------------------------------------------------------------------------------------------------------------------------------------------------------------------------------------------------------------------------------------------------------------------------------------------------------------------------------------------------------------------------------------------------------------------------------------------------------------------------------------------------------------------------------------------------------------------------------------------------------------------------------------------------------------------------------------------------------------------------------------------------------------------------------------------------------------------------------------------------------------------------------------------------------------------------------------------------------------------------------------------------------------------------------------------------------------------------------------------------------------------------------------------------------------------------------------------------------------------------------------------------------------------------------------------------------------------------------------------------------------------------------------------------------------------------------------------------------------------------------------------------------------------------------------------------------------------------------------------------------------------------------------------------------------------------------------------------------------------------------------------------------------------------------------------------------
	XP_020910516	-----------------------------------------------------------------------------------------------------------------------------------------------------------------------------------------------------------------------------------------------------------------------------------------------------------------------------------------------------------------------------------------------------------------------------------------------------------------------------------------------------------------------------------------------------------------------------------------------------------------------------------------------------------------------------------------------------------------------------------------------------------------------------------------------------------------------------------------------------------------------------------------------------------------------------------------------------------------------------MASSEPPSKKAKKESKG------SXEEIDIMKHYNEKRKGVCDS-VLDFKFNKKRVRLLTSTTDMKDDC-KG-ILYWMW-RDQRVQDNWALLYAQRLALKQQ------VPLHVCFCLPKQ-FLD---------------ATIRKYGFMIKGLQFVEKELED------LDIKFHLLLG-----------EPDQVLPGFVKEFGFGGIVCDFCPLRLPMKW-VNEFV-KSLPK-DVPLCQVDAHNIVPCWEASPKLEYGARTIRPKIH-KVLQSFLTEFPPVI--KHPHQT-EVKSKGADWSA-AMDFIE------VDSS---V-PEVDWAKPGTAAGLNML----ESFCKVR-LK------NFGASRNDPTK-NA--ISNLSPWFNT----------------------------------------------------------------------------------------------------------------------------------------------------------------------------------------------------------------------------------------------------------------------------------------------------------------------------------------------------------------------------------------------------------------------------------------------------------------------------------------------------------------------------------------------------------------------------------------------------------------------------------------------------------------------------------------------------------------------------------------------------------------------------------------------------------------------------------------------------------------------------------------------------------------------------------------------------------------------------------------------------------------------------------------------------------------------------------------------------------------------------------------------------------------------------------------------------------------------------------------------------------------------------------------------------------------------------------------------------------------------------------------------------------------------------------------------------------------------------------------------------------------------------------------------------------------------------------------------------------------------------------------------------------------------------------------------------------------------------------------------------------------------------------------------------------------------------------------------------------------------------------------------------------------------------------------------------------------------------------------------------------------------------------------------------------------------------------------------------------------------------------------------------------------------------------------------------------------------------------------------------------------------------------------------------------------------------------------------------------------------------------------------------------------------------------------------------------------------------------------------------------------------------------------------------------------------------------------------------------------------------------------------------------------------------------------------------------------------------------------------------------------------------------------------------------------------------------------------------------------------------------------------------------------------------------------
	XP_018096832	---------------------------------------------------------------------------------------------------------------------------------------------------------------------------------------------------------------------------------------------------------------------------------------------------------------------------------------------------------------------------------------------------------------------------------------------------------------------------------------------------------------------------------------------------------------------------------------------------------------------------------------------------------------------------------------------------------------------------------------------------------------------------------------------------------------------------------------------------------------------------------------------------------------------------MSHKGKQSKPKDGESGSEKSDGSQKKGMGIDAKTKTQTITKSPGKRKIPGKVLSDSSGDSSGVDAKKKKTMVEQKGEKDVREAVKISRMAAAPS-VSEFKFNKKRARLLSTEADLKEDA-QG-IVYWMS-RDQRVQDNWAFLYAQRLALKQK------LPLHVTFCLVPK-FLD---------------ATIRHYGFMLKGLQEVAEECKE------LNIPFHLLIG-----------YAKDILPNFVKDHAIGGVVTDFSPLRVPLQW-VEDVG-KCLPE-DVPLVQVDAHNIVPCWVASIKQEYGARTIRRKVH-DQLSQFLTEFPPVI--KHPYEP-KFEAETVDWDK-CYKSLE------VDRT---V-GEVEWAKPGTNAGFNVL----QSFISER-LK------HFNSDRNNPNQ-NA--LSNLSPWFHFG--QLSVQRAILEVQ----------KYRSKFKESVDSFVEEAVVRRELADNFCFYN-KNYDKIEGAY------------DWAKNTLKDHAKDKRTHLYTLEKLEAGKTHDPLWNAAQLQMVHEGKMHGFLRMYWAKKILEWTSSPEEALHFSLYLNDRYELDGRDPNGYVGCMWSICGIHDQGWAERAVFGKIRYMNYQGCKRKFDVA----------------------------QFERRYHPKKFSQ-------------------------------------------------------------------------------------------------------------------------------------------------------------------------------------------------------------------------------------------------------------------------------------------------------------------------------------------------------------------------------------------------------------------------------------------------------------------------------------------------------------------------------------------------------------------------------------------------------------------------------------------------------------------------------------------------------------------------------------------------------------------------------------------------------------------------------------------------------------------------------------------------------------------------------------------------------------------------------------------------------------------------------------------------------------------------------------------------------------------------------------------------------------------------------------------------------------------------------------------------------------------------------------------------------------------------------------------------------------------------------------------------------------------------------------------------------------------------------------------------------------------------------------------------------------------------------------------------------------------------------------------------------------------------------------------------------------------------------------------------------------------------------------------------------------------------------------------------------------------------------------------------------------------------------------------------------------------------------------------------------------------------------------------------------------------------------------------------------------------------------------------------------------------------------------------------------------------------------------------------------------------------------------------------------------------------------------------------------------------------------------------------------------------------------------------------------------------------------------------------------------------------------------------------------------------------------------------------------------------------------------------------------------------------------
	XP_018096830	-----------------------------------------------------------------------------------------------------------------------------------------------------------------------------------------------------------------------------------------------------------------------------------------------------------------------------------------------------------------------------------------------------------------------------------------------------------------------------------------------------------------------------------------------------------------------------------------------------------------------------------------------------------------------------------------------------------------------------------------------------------------------------------------------------------------------------------------------------------------------MRSGAVTWYDHMTVTSGPFRGWELAATEALILCNKLSVNCCHLIGSWKQARGMSHKGKQSKPKDGESGSEKSDGSQKKGMGIDAKTKTQTITKSPGKRKIPGKVLSDSSGDSSGVDAKKKKTMVEQKGEKDVREAVKISRMAAAPS-VSEFKFNKKRARLLSTEADLKEDA-QG-IVYWMS-RDQRVQDNWAFLYAQRLALKQK------LPLHVTFCLVPK-FLD---------------ATIRHYGFMLKGLQEVAEECKE------LNIPFHLLIG-----------YAKDILPNFVKDHAIGGVVTDFSPLRVPLQW-VEDVG-KCLPE-DVPLVQVDAHNIVPCWVASIKQEYGARTIRRKVH-DQLSQFLTEFPPVI--KHPYEP-KFEAETVDWDK-CYKSLE------VDRT---V-GEVEWAKPGTNAGFNVL----QSFISER-LK------HFNSDRNNPNQ-NA--LSNLSPWFHFG--QLSVQRAILEVQ----------KYRSKFKESVDSFVEEAVVRRELADNFCFYN-KNYDKIEGAY------------DWAKNTLKDHAKDKRTHLYTLEKLEAGKTHDPLWNAAQLQMVHEGKMHGFLRMYWAKKILEWTSSPEEALHFSLYLNDRYELDGRDPNGYVGCMWSICGIHDQGWAERAVFGKIRYMNYQGCKRKFDVA----------------------------QFERRYHPKKFSQ-------------------------------------------------------------------------------------------------------------------------------------------------------------------------------------------------------------------------------------------------------------------------------------------------------------------------------------------------------------------------------------------------------------------------------------------------------------------------------------------------------------------------------------------------------------------------------------------------------------------------------------------------------------------------------------------------------------------------------------------------------------------------------------------------------------------------------------------------------------------------------------------------------------------------------------------------------------------------------------------------------------------------------------------------------------------------------------------------------------------------------------------------------------------------------------------------------------------------------------------------------------------------------------------------------------------------------------------------------------------------------------------------------------------------------------------------------------------------------------------------------------------------------------------------------------------------------------------------------------------------------------------------------------------------------------------------------------------------------------------------------------------------------------------------------------------------------------------------------------------------------------------------------------------------------------------------------------------------------------------------------------------------------------------------------------------------------------------------------------------------------------------------------------------------------------------------------------------------------------------------------------------------------------------------------------------------------------------------------------------------------------------------------------------------------------------------------------------------------------------------------------------------------------------------------------------------------------------------------------------------------------------------------------------------------
	XP_018096831	----------------------------------------------------------------------------------------------------------------------------------------------------------------------------------------------------------------------------------------------------------------------------------------------------------------------------------------------------------------------------------------------------------------------------------------------------------------------------------------------------------------------------------------------------------------------------------------------------------------------------------------------------------------------------------------------------------------------------------------------------------------------------------------------------------------------------------------------------------------------------MTFARFLIDGRKRFGVYSLG-EGALILCNKLSVNCCHLIGSWKQARGMSHKGKQSKPKDGESGSEKSDGSQKKGMGIDAKTKTQTITKSPGKRKIPGKVLSDSSGDSSGVDAKKKKTMVEQKGEKDVREAVKISRMAAAPS-VSEFKFNKKRARLLSTEADLKEDA-QG-IVYWMS-RDQRVQDNWAFLYAQRLALKQK------LPLHVTFCLVPK-FLD---------------ATIRHYGFMLKGLQEVAEECKE------LNIPFHLLIG-----------YAKDILPNFVKDHAIGGVVTDFSPLRVPLQW-VEDVG-KCLPE-DVPLVQVDAHNIVPCWVASIKQEYGARTIRRKVH-DQLSQFLTEFPPVI--KHPYEP-KFEAETVDWDK-CYKSLE------VDRT---V-GEVEWAKPGTNAGFNVL----QSFISER-LK------HFNSDRNNPNQ-NA--LSNLSPWFHFG--QLSVQRAILEVQ----------KYRSKFKESVDSFVEEAVVRRELADNFCFYN-KNYDKIEGAY------------DWAKNTLKDHAKDKRTHLYTLEKLEAGKTHDPLWNAAQLQMVHEGKMHGFLRMYWAKKILEWTSSPEEALHFSLYLNDRYELDGRDPNGYVGCMWSICGIHDQGWAERAVFGKIRYMNYQGCKRKFDVA----------------------------QFERRYHPKKFSQ-------------------------------------------------------------------------------------------------------------------------------------------------------------------------------------------------------------------------------------------------------------------------------------------------------------------------------------------------------------------------------------------------------------------------------------------------------------------------------------------------------------------------------------------------------------------------------------------------------------------------------------------------------------------------------------------------------------------------------------------------------------------------------------------------------------------------------------------------------------------------------------------------------------------------------------------------------------------------------------------------------------------------------------------------------------------------------------------------------------------------------------------------------------------------------------------------------------------------------------------------------------------------------------------------------------------------------------------------------------------------------------------------------------------------------------------------------------------------------------------------------------------------------------------------------------------------------------------------------------------------------------------------------------------------------------------------------------------------------------------------------------------------------------------------------------------------------------------------------------------------------------------------------------------------------------------------------------------------------------------------------------------------------------------------------------------------------------------------------------------------------------------------------------------------------------------------------------------------------------------------------------------------------------------------------------------------------------------------------------------------------------------------------------------------------------------------------------------------------------------------------------------------------------------------------------------------------------------------------------------------------------------------------------------------------
	XP_001746666	--------------------------------------------------------------------------------------------------------------------------------------------------------------------------------------------------------------------------------------------------------------------------------------------------------------------------------------------------------------------------------------------------------------------------------------------------------------------------------------------------------------------------------------------------------------------------------------------------------------------------MTAPGTAVRGAAAAVNPMINGHPLPWPPCLMTKKTCLQMMRSYGPQWAQSTIARASPRRHRLKRPRLPTYLILGTMARARPLRHRLNQWRQSRHPSAIYLTLIWRRPRQHPHSQHQRLQSTRWLQTCSTLAWGQSPPRARPRRRQLLFNASRYKANHHSCAWCQFRCGHEYGHGCGVSPSTTPSGPIQPAGTTTTRGRLWRQGVRQDVRQGRWRIGSFGWDWSLCSAPSACFLSFVRALVQDGMFDDLLSDSRFAKRNEKPSSLGAMLKTTRMANEDPIVVEVEAWCEGKDNNIRALLGSLDIILWEGARWKPINIGVLTDNNQVRKAYQRACLVVHPDKLPPNNLPVIRTMAKAAKKAKVNTSADDDDAGHAQQNGSQGIPP-GPK-DFLMERVRAVTPGVDPKE-G-QC-VLYWMS-RDQRPTDNWALLYARHLAQERD------VPLRVVFCLVPK-FLE---------------ATIRQFGFMLDGLQVVETHLRK------KHIPFHLLTG-----------YAKDVLPKFAEEQEACAVVCDMSPLRVPMAW-VKETGSKLKDM-NVPLYQVDAHNIVPVWHASPKQEYAARTIRNKIH-QKLDTCLQPFPELE--SNSNSV-QLP-DTVDWKK-ARESLE------INWD---V-KEVDWLKPGYEGGMKML----EEFINER-LH------RYADDRNDPNL-DA--LSNLSPYYHFG--QISVQRVVLELRS---------KQRGKYAEGVKAYIEEAVVRRELSDNFCFYN-HRYDSVEGAS------------AWAQETLDVHSKDKREHLYTRKQLENAETADDLWNASQLQLVQEGKMHGFLRMYWAKKILEWTESPEKALEDAIYLNDKYELDGRDPNGYVGCMWSICGIHDQGWGERPVFGKIRYMNYKGCKRKFDIA----------------------------AFVKRYPPAAKNAAREAIHLRDSSFSHMCAASLMRWNTGIGPRPSMRARRCK----------------------------------------------------------------------------------------------------------------------------------------------------------------------------------------------------------------------------------------------------------------------------------------------------------------------------------------------------------------------------------------------------------------------------------------------------------------------------------------------------------------------------------------------------------------------------------------------------------------------------------------------------------------------------------------------------------------------------------------------------------------------------------------------------------------------------------------------------------------------------------------------------------------------------------------------------------------------------------------------------------------------------------------------------------------------------------------------------------------------------------------------------------------------------------------------------------------------------------------------------------------------------------------------------------------------------------------------------------------------------------------------------------------------------------------------------------------------------------------------------------------------------------------------------------------------------------------------------------------------------------------------------------------------------------------------------------------------------------------------------------------------------------------------------------------------------------------------------------------------------------------------------------------------------------------------------------------------------------------------------------------------------------------------------------------------------------------------------------------------------------------------------------------------------------------------------------------------------------------------------------------------------------------------------------------------------------------------------------------------------------------------------------------------------------------------------------------------------------------------------------------------------------------------------------------------------------------------------------------------------------------
	'Calvadosia_cruxmelitensis_transcript_028761'	---------------------------------------------------------------------------------------------------------------------------------------------------------------------------------------------------------------------------------------------------------------------------------------------------------------------------------------------------------------------------------------------------------------------------------------------------------------------------------------------------------------------------------------------------------------------------------------------------------------------------------------------------------------------------------------------------------------------------------------------------------------------------------------------------------------------------------------------------------------------------------------------------------------------------------------------------------------------------------------------------------------------------------------------------------------------------------------------------------------------------------------------------------------------------------------------------------------------------------------------------------MLTEYLTQFPSVV--VHPFKAKKEMAQTVKWDA-IDRYIK------VDRT---V-TVVKWATPGTSGGLSVL----NDFCSDG-IK------HFSDQRNDPTK-AA--LSNLSPWLHSG--QISAQRVALHVR----------EFRSKHPESVAAFLEEMIIRRELSDNFCFYNGDKYDSIEGTS------------DWAKTTLATHANDKRDYLYSVKQFDDGATHDDLWNAAQRQLLTTGKMHGFLRMYWAKKILEWTESPQSALKIALYLNDRYQLDGIDPNGFVGCMWSICGVHDQGWAERAVFGKIRYMNYKGCRRKFNVD----------------------------EFVRKYSR-TPST-------------------------------------------------------------------------------------------------------------------------------------------------------------------------------------------------------------------------------------------------------------------------------------------------------------------------------------------------------------------------------------------------------------------------------------------------------------------------------------------------------------------------------------------------------------------------------------------------------------------------------------------------------------------------------------------------------------------------------------------------------------------------------------------------------------------------------------------------------------------------------------------------------------------------------------------------------------------------------------------------------------------------------------------------------------------------------------------------------------------------------------------------------------------------------------------------------------------------------------------------------------------------------------------------------------------------------------------------------------------------------------------------------------------------------------------------------------------------------------------------------------------------------------------------------------------------------------------------------------------------------------------------------------------------------------------------------------------------------------------------------------------------------------------------------------------------------------------------------------------------------------------------------------------------------------------------------------------------------------------------------------------------------------------------------------------------------------------------------------------------------------------------------------------------------------------------------------------------------------------------------------------------------------------------------------------------------------------------------------------------------------------------------------------------------------------------------------------------------------------------------------------------------------------------------------------------------------------------------------------------------------------------------------------------------
	'Haliclystus_sanjuanensis_transcript_037946'	--------------------------------------------------------------------------------------------------------------------------------------------------------------------------------------------------------------------------------------------------------------------------------------------------------------------------------------------------------------------------------------------------------------------------------------------------------------------------------------------------------------------------------------------------------------------------------------------------------------------------------------------------------------------------------------------------------------------------------------------------------------------------------------------------------------------------------------------------------------------------------------------------------------------------------------------------------------------------------------------------------------------------------------MMTKLKDLPEEC-SS-IMYWML-RDHRVEDNWALLYAQKLALAKE------VPLIVCFCLPSK-YMD---------------ATYRQYDFMLKGLKEVQQDLKT------LDIGFTILKG-----------AAPDVLPSFIKENDVGGIIVDFLPLRLPTEW-LTEVQ-KKLNE-SIPICQVDAHNIVPCWEASNKQEYGARTIRPKIT-KQLTTYLTQFPPVM--KHPHVPSKEMWKDIDWNE-LDKFIE------IDRS---V-QSVKWATPGTNGGLDIL----HAFCSKGGLK------YYASQRNDPTK-DV--SSNLSPWLHAG--HLSAQRVALHVR----------EFRNNHSESVAGFLEEMIIRRELADNFCFFNPDNYDSINGAF------------DWAKKTLELHTKDKREYLYSKKQLENGETHDDLWNATQIQLLTTGKIHGFLRMYWAKKILEWTESPEVALQISIYLNDRYELDGIDPNGYVGCMWSICGIHDQGWGERAIFGKIRFMNYKGCKRKFDVA----------------------------AFVSRYPRKSLKT-------------------------------------------------------------------------------------------------------------------------------------------------------------------------------------------------------------------------------------------------------------------------------------------------------------------------------------------------------------------------------------------------------------------------------------------------------------------------------------------------------------------------------------------------------------------------------------------------------------------------------------------------------------------------------------------------------------------------------------------------------------------------------------------------------------------------------------------------------------------------------------------------------------------------------------------------------------------------------------------------------------------------------------------------------------------------------------------------------------------------------------------------------------------------------------------------------------------------------------------------------------------------------------------------------------------------------------------------------------------------------------------------------------------------------------------------------------------------------------------------------------------------------------------------------------------------------------------------------------------------------------------------------------------------------------------------------------------------------------------------------------------------------------------------------------------------------------------------------------------------------------------------------------------------------------------------------------------------------------------------------------------------------------------------------------------------------------------------------------------------------------------------------------------------------------------------------------------------------------------------------------------------------------------------------------------------------------------------------------------------------------------------------------------------------------------------------------------------------------------------------------------------------------------------------------------------------------------------------------------------------------------------------------------------------
	'Craterolophus_convolvulus_transcript_043027'	--------------------------------------------------------------------------------------------------------------------------------------------------------------------------------------------------------------------------------------------------------------------------------------------------------------------------------------------------------------------------------------------------------------------------------------------------------------------------------------------------------------------------------------------------------------------------------------------------------------------------------------------------------------------------------------------------------------------------------------------------------------------------------------------------------------------------------------------------------------------------------------------------------------------------------------------------------------------------------MAPPTKKTKVDDSQAAKSSSLPNSLDDLIEEIGKQRKKLGN-VLESKFNKKRCRMLSK-ESDIAANAKG-ILYWMS-RDQRVQDNWAFLFAQRLALKQK------LPLHVCFCLVPT-FLD---------------ATIRHYMFLIKGLKEVEGECKE------LDISFHLFLG-----------QAKDRVPEFVQKFNIGGVVTDFCPLRVPSQW-VEDVK-KSLPP-SVPFCQVDAHNIVPCWFASDKQEYGARTIRKKIH-DKIGEFLTEFPPLV--KHPHLA-DDKTEPVDWDK-AVASLE------VDRT---V-PELTWTTPGTKKGLHNL----YEFCLKR-LK------LFADKRNDPNI-DS--LSGMSPFFHYG--QVSVQRAILEVK----------KYKQKSQAGYDSFFEEAVVRRELSDNFCFYQ-KNYDNLDGAY------------PWARKTLDDHRNDKREFLYSKRQLEEAKTYDELWNSSQIQLVKEGKMHGFMRMYWAKKILEWTKSPEDALHIAMYLNDKYSIDGRDPNGYVGCMWSICGIHDQGWTERPIFGKIRFMNYAGCKRKFDIN----------------------------GYVARFGGKKIKYTGYEE--------------------------------------------------------------------------------------------------------------------------------------------------------------------------------------------------------------------------------------------------------------------------------------------------------------------------------------------------------------------------------------------------------------------------------------------------------------------------------------------------------------------------------------------------------------------------------------------------------------------------------------------------------------------------------------------------------------------------------------------------------------------------------------------------------------------------------------------------------------------------------------------------------------------------------------------------------------------------------------------------------------------------------------------------------------------------------------------------------------------------------------------------------------------------------------------------------------------------------------------------------------------------------------------------------------------------------------------------------------------------------------------------------------------------------------------------------------------------------------------------------------------------------------------------------------------------------------------------------------------------------------------------------------------------------------------------------------------------------------------------------------------------------------------------------------------------------------------------------------------------------------------------------------------------------------------------------------------------------------------------------------------------------------------------------------------------------------------------------------------------------------------------------------------------------------------------------------------------------------------------------------------------------------------------------------------------------------------------------------------------------------------------------------------------------------------------------------------------------------------------------------------------------------------------------------------------------------------------------------------------------------------------------------------------
	'Podocoryna_carnea_transcript_062959'	----------------------------------------------------------------------------------------------------------------------------------------------------------------------------------------------------------------------------------------------------------------------------------------------------------------------------------------------------------------------------------------------------------------------------------------------------------------------------------------------------------------------------------------------------------------------------------------------------------------------------------------------------------------------------------------------------------------------------------------------------------------------------------------------------------------------------------------------------------------------------------------------------------------------------------------------------------------------------------------------------------------------------------------------------------------------------------------------------------------------------HFGFMLRGLEEVAKECAE------LNISFHLLTG-----------YAKDVLPEFVRMQGAGGVVTDFSPLRVPLQW-LQDVK-ERLPR-DVMLVQVDAHNIVPCWVASEKQEYGARTIRKKIH-DKLSEYLTEFPPVL--RHPHGA-GCEAKAVDWEQ-ARSSLE------VDCS---V-KEVDWARPGTEAGLAML----ESFIMER-LK------LFGSDRNNPNR-PA--LSNLSPWFHFG--QVSVQRAVLEVR----------KCSSKYLQSVNSFIEEAVVRRELADNFCYYN-KNYDCVEGAS------------DWARKTLQDHAQDERSHLYSRAQLEAGKTHDPLWNAAQ-------------------------------------------------------------------------------------------------------------------------------------------------------------------------------------------------------------------------------------------------------------------------------------------------------------------------------------------------------------------------------------------------------------------------------------------------------------------------------------------------------------------------------------------------------------------------------------------------------------------------------------------------------------------------------------------------------------------------------------------------------------------------------------------------------------------------------------------------------------------------------------------------------------------------------------------------------------------------------------------------------------------------------------------------------------------------------------------------------------------------------------------------------------------------------------------------------------------------------------------------------------------------------------------------------------------------------------------------------------------------------------------------------------------------------------------------------------------------------------------------------------------------------------------------------------------------------------------------------------------------------------------------------------------------------------------------------------------------------------------------------------------------------------------------------------------------------------------------------------------------------------------------------------------------------------------------------------------------------------------------------------------------------------------------------------------------------------------------------------------------------------------------------------------------------------------------------------------------------------------------------------------------------------------------------------------------------------------------------------------------------------------------------------------------------------------------------------------------------------------------------------------------------------------------------------------------------------------------------------------------------------------------------------------------------------------------------------------------------------------------------------------------------------------------------------------
	XP_003388746	----------------------------------------------------------------------------------------------------------------------------------------------------------------------------------------------------------------------------------------------------------------------------------------------------------------------------------------------------------------------------------------------------------------------------------------------------------------------------------------------------------------------------------------------------------------------------------------------------------------------------------------------------------------------------------------------------------------------------------------------------------------------------------------------------------------------------------------------------------------------------------------------------------------------------------------------------------------------------------------------------MAAGSQAAGAARGAALQESLL-IAGSSFNMKRCRLITKPTAGKSSIVKGPVLYWMS-RDQRVQDNWGLVYSQELANKHG------VPLLVAFTLVPK-FLD---------------ATWRQYSFMMSGLQEVEKELLK------LKIPFHLLLG-----------KAQSCLPSFIAKESVSVVVCDFSPLRVPLGW-VKETG-AELDKIKVPLVQVDAHNIVPVWLASDKQEYAARTIRNKIH-KFLPEFLTEFPPVT--VHTHNS-KLTMKSTNWIK-ARESLE------VDMT---V-SEVSWATPGTNAGLKVL----DDFCTKR-LK------FFAAQRNDPNK-DS--LSNLSPWYHFG--QVGVQRAILKVK----------SYSSKHSESVSAYIEEAVVRRELADNFCYYN-PHYDSISGAA------------QWAQDTLKAHKKDKREYIYTQEQFESSSTHDPLWNAAQLQMVQEGKMHGFLRMYWAKKILEWTSSPEEGLRIAIYLNDKYEIDGRDPNGYVGCMWSICGIHDQGWAERSVFGKIRYMNYQGCKRKFDVG----------------------------QFERKYNKKRKLDKDELPAAFKKFKKQK----------------------------------------------------------------------------------------------------------------------------------------------------------------------------------------------------------------------------------------------------------------------------------------------------------------------------------------------------------------------------------------------------------------------------------------------------------------------------------------------------------------------------------------------------------------------------------------------------------------------------------------------------------------------------------------------------------------------------------------------------------------------------------------------------------------------------------------------------------------------------------------------------------------------------------------------------------------------------------------------------------------------------------------------------------------------------------------------------------------------------------------------------------------------------------------------------------------------------------------------------------------------------------------------------------------------------------------------------------------------------------------------------------------------------------------------------------------------------------------------------------------------------------------------------------------------------------------------------------------------------------------------------------------------------------------------------------------------------------------------------------------------------------------------------------------------------------------------------------------------------------------------------------------------------------------------------------------------------------------------------------------------------------------------------------------------------------------------------------------------------------------------------------------------------------------------------------------------------------------------------------------------------------------------------------------------------------------------------------------------------------------------------------------------------------------------------------------------------------------------------------------------------------------------------------------------------------------------------------------------------------------------------------------
	XP_003390970	-------------------------------------------------------------------------------------------------------------------------------------------------------------------------------------------------------------------------------------------------------------------------------------------------------------------------------------------------------------------------------------------------------------------------------------------------------------------------------------------------------------------------------------------------------------------------------------------------------------------------------------------------------------------------------------------------------------------------------------------------------------------------------------------------------------------------------------------------------------------------------------------------------------------------------------------------------------------------------------------------------------------------------------------------------------------------------------------------------------------------------------------------------------------------------------------------------------------------MEVDAHNIVPVWLASDKQEYAARTIRNKIH-KFLPEFLTEFPPVT--VHTHNS-KLTMKSTNWIK-AKESLE------IDMT---V-SEVSWATPGTNAGLKVL----DEFCTKR-LK------FFAAQRNDPNK-DS--LSNLSPWFHFG--QIGVQRTILKVK----------SYSSKHSESVSAYIEEAVVRRELADNFCYYN-PHYDSISGAA------------QWAQDTLKAHKKDKREYIYTQEQFESSSTHDPLWNAAQLQMVQEGKMHGFLRMYWAKKILEWTSSPEEGLRIAIYLNDKYEIDGRDPNGYVGCMWSICGIHDQGWAERSVFGKIRYMNYQGCKRKFDVG----------------------------QFERKYNKKRKLDKEELPAAFKKFKKQK----------------------------------------------------------------------------------------------------------------------------------------------------------------------------------------------------------------------------------------------------------------------------------------------------------------------------------------------------------------------------------------------------------------------------------------------------------------------------------------------------------------------------------------------------------------------------------------------------------------------------------------------------------------------------------------------------------------------------------------------------------------------------------------------------------------------------------------------------------------------------------------------------------------------------------------------------------------------------------------------------------------------------------------------------------------------------------------------------------------------------------------------------------------------------------------------------------------------------------------------------------------------------------------------------------------------------------------------------------------------------------------------------------------------------------------------------------------------------------------------------------------------------------------------------------------------------------------------------------------------------------------------------------------------------------------------------------------------------------------------------------------------------------------------------------------------------------------------------------------------------------------------------------------------------------------------------------------------------------------------------------------------------------------------------------------------------------------------------------------------------------------------------------------------------------------------------------------------------------------------------------------------------------------------------------------------------------------------------------------------------------------------------------------------------------------------------------------------------------------------------------------------------------------------------------------------------------------------------------------------------------------------------------------
	XP_019860679	-------------------------------------------------------------------------------------------------------------------------------------------------------------------------------------------------------------------------------------------------------------------------------------------------------------------------------------------------------------------------------------------------------------------------------------------------------------------------------------------------------------------------------------------------------------------------------------------------------------------------------------------------------------------------------------------------------------------------------------------------------------------------------------------------------------------------------------------------------------------------------------------------------------------------------------------------------------------------MLNAVPAKKNKAWLAFTATPIFVQKLKMAAGSQAAGAARGAALQESLL-IAGSSFNMKRCRLITKPTAGKSSIVKGPVLYWMS-RDQRVQDNWGLVYSQELANKHG------VPLLVAFTLVPK-FLD---------------ATWRQYSFMMSGLQEVEKELLK------LKIPFHLLLG-----------KAQSCLPPFIAKESVSVVVCDFSPLRVSLGW-VKETG-AELDKIKVPLVQVDAHNIVPVWLASDKQEYAARTLRNKIH-KFLPEFLTEFPLVT--LHTHNS-KLTMKSTNWIK-AKESLE------VDMT---V-SEVSWATPGTNAGLKVL----DDFCTKR-LK------FFAAQRNDPNK-DS--LSNLSPWFHFG--QVGVQRAILKVK----------SYSSKHSESVSAYIEEAVVRRELADNFCYYN-PHYDSISGAA------------QWAQDTLKAHKKDKREYIYTQEQFESSSTHDPLWNAAQLQMVQEGKMHGFLRMYWAKKILEWTSSPEEGLRIAIYLNDKYEIDGRDPNGYVGKEIIIIIIM-------CIFEQL---------------------------------------------------------------------------------------------------------------------------------------------------------------------------------------------------------------------------------------------------------------------------------------------------------------------------------------------------------------------------------------------------------------------------------------------------------------------------------------------------------------------------------------------------------------------------------------------------------------------------------------------------------------------------------------------------------------------------------------------------------------------------------------------------------------------------------------------------------------------------------------------------------------------------------------------------------------------------------------------------------------------------------------------------------------------------------------------------------------------------------------------------------------------------------------------------------------------------------------------------------------------------------------------------------------------------------------------------------------------------------------------------------------------------------------------------------------------------------------------------------------------------------------------------------------------------------------------------------------------------------------------------------------------------------------------------------------------------------------------------------------------------------------------------------------------------------------------------------------------------------------------------------------------------------------------------------------------------------------------------------------------------------------------------------------------------------------------------------------------------------------------------------------------------------------------------------------------------------------------------------------------------------------------------------------------------------------------------------------------------------------------------------------------------------------------------------------------------------------------------------------------------------------------------------------------------------------------------------------------------------------------------------------------------------------------------------------------------------------
	AAC08008_Copy	------------------------------------------------------------------------------------------------------------------------------------------------------------------------------------------------------------------------------------------------------------------------------------------------------------------------------------------------------------------------------------------------------------------------------------------------------------------------------------------------------------------------------------------------------------------------------------------------------------------------------------------------------------------------------------------------------------------------------------------------------------------------------------------------------------------------------------------------------------------------------------------------------------------------------------------------------------------------------------------------------------------------M-ASTVSVQPGRIRILKKGSWQPSDQTVGPVVYWMF-RDQRLKDNWALIHAVDLANRTN------APVAVVFNLFDQ-FLD---------------AKARQLGFMLKGLRQLHHQIDS------LQIPFFLLQG-----------DAKETIPNFLTECGASHLVTDFSPLREIRRC-KDEVV-KRTSD-SLAIHEVDAHNVVPMWAASSKLEYSARTIRGKIN-KLLPDYLIEFPKLEPPKKKWTG-MMDKKLVDWDSLIDKVVR------EGAE---V-PEIEWCVPGEDAGIEVLMGNKDGFLTKR-LK------NYSTDRNNPIKPKA--LSGLSPYLHFG--QVSAQRCALEAR----------KVRSTSPQAVDIFLEELIVRRELSDNFCYYQ-PHYDSLKGAW------------EWARKSLMDHASDKREHIYSLEQLEKGLTADPLWNASQLEMLYQGKMHGFMRMYWAKKILEWTKGPEEALSISIYLNNKYEIDGRDPSGYVGCMWSICGVHDQGWKERPVFGKIRYMNYAGCKRKFNVD----------------------------SYIS-YVKSLVSVTKKKRKAEEQLTRDSVDPKITIV--------------------------------------------------------------------------------------------------------------------------------------------------------------------------------------------------------------------------------------------------------------------------------------------------------------------------------------------------------------------------------------------------------------------------------------------------------------------------------------------------------------------------------------------------------------------------------------------------------------------------------------------------------------------------------------------------------------------------------------------------------------------------------------------------------------------------------------------------------------------------------------------------------------------------------------------------------------------------------------------------------------------------------------------------------------------------------------------------------------------------------------------------------------------------------------------------------------------------------------------------------------------------------------------------------------------------------------------------------------------------------------------------------------------------------------------------------------------------------------------------------------------------------------------------------------------------------------------------------------------------------------------------------------------------------------------------------------------------------------------------------------------------------------------------------------------------------------------------------------------------------------------------------------------------------------------------------------------------------------------------------------------------------------------------------------------------------------------------------------------------------------------------------------------------------------------------------------------------------------------------------------------------------------------------------------------------------------------------------------------------------------------------------------------------------------------------------------------------------------------------------------------------------------------------------------------------------------------------------------------------------------------------------
	'Leucernaria_quadricornis_transcript_030076'	--------------------------------------------------------------------------------------------------------------------------------------------------------------------------------------------------------------------------------------------------------------------------------------------------------------------------------------------------------------------------------------------------------------------------------------------------------------------------------------------------------------------------------------------------------------------------------------------------------------------------------------------------------------------------------------------------------------------------------------------------------------------------------------------------------------------------------------------------------------------------------------------------------------------------------------------------------------------------------------------------------------------------------------------------------------------------------------------------------------------------------------EVEKDLKS------LGIGFSVLKG-----------EAPDVLPTFVEEHGVGGIVVDFLPLRLPLAW-IKDVQ-MSIPA-SIPICQVDAHNIVPCWEASGKKEYGARTIRPKIT-KLLTEFLTQYPPVA--VHPHKPSGSLLEDVNWED-IDKYVN------VDRT---I-SLAKWATPGTSGGLSML----RVFCTDG-IK------HFADQRNDPTK-SV--LSNLSPWLHSG--QLSAQRVALYVR----------EFRRNHPESVAAFLEEMIVRRELADNFCFYDQDGYDKIDGAA------------DWAKTTLRLHAKDKREYLYSREQLENSGTHDDLWNAAQIQLLTTGKMHGFLRMYWAKKILEWTESPESALETAIYLNDRYQLDGIDPSGYVGIIQ--FPEYDIVAYQSAECG-----------------------------------------------------------------------------------------------------------------------------------------------------------------------------------------------------------------------------------------------------------------------------------------------------------------------------------------------------------------------------------------------------------------------------------------------------------------------------------------------------------------------------------------------------------------------------------------------------------------------------------------------------------------------------------------------------------------------------------------------------------------------------------------------------------------------------------------------------------------------------------------------------------------------------------------------------------------------------------------------------------------------------------------------------------------------------------------------------------------------------------------------------------------------------------------------------------------------------------------------------------------------------------------------------------------------------------------------------------------------------------------------------------------------------------------------------------------------------------------------------------------------------------------------------------------------------------------------------------------------------------------------------------------------------------------------------------------------------------------------------------------------------------------------------------------------------------------------------------------------------------------------------------------------------------------------------------------------------------------------------------------------------------------------------------------------------------------------------------------------------------------------------------------------------------------------------------------------------------------------------------------------------------------------------------------------------------------------------------------------------------------------------------------------------------------------------------------------------------------------------------------------------------------------------------------------------------------------------------------------------------------------------------------------------------------------------------------------------------------
	'Ectopleura_larynx_transcript_025775'	---------------------------------------------------------------------------------------------------------------------------------------------------------------------------------------------------------------------------------------------------------------------------------------------------------------------------------------------------------------------------------------------------------------------------------------------------------------------------------------------------------------------------------------------------------------------------------------------------------------------------------------------------------------------------------------------------------------------------------------------------------------------------------------------------------------------------------------------------------------------------------------------------------------------------------------------------------------------------------------------------------------------------------------------------------------------------------------------------------------------------------------------------------------------------------------------------------------------------------MPQWVASDKQEYAARTIRPKIE-KKLSEFLTSFPPVV--SHPVKAKSSVPAD--FTK-VYDSLK------VDQEGWGVNAVEKYFPHGTKVGLDNL----QSFVHSR-LK------MFAKYRNNPNY-GA--LSKMSPWINQG--QVSMQRCVLYIK----------ENGKSHSESLAAYVEEGVIRRELSDNFCYYK-DNYDSLKGAS------------QWAQTTLNDHRNDKRDYVYTREQLETGKTHDDLWNAAQLQLVCKGKMHGFLRMYWAKKVLE--------------------------------------------------------------------------------------------------------------------------------------------------------------------------------------------------------------------------------------------------------------------------------------------------------------------------------------------------------------------------------------------------------------------------------------------------------------------------------------------------------------------------------------------------------------------------------------------------------------------------------------------------------------------------------------------------------------------------------------------------------------------------------------------------------------------------------------------------------------------------------------------------------------------------------------------------------------------------------------------------------------------------------------------------------------------------------------------------------------------------------------------------------------------------------------------------------------------------------------------------------------------------------------------------------------------------------------------------------------------------------------------------------------------------------------------------------------------------------------------------------------------------------------------------------------------------------------------------------------------------------------------------------------------------------------------------------------------------------------------------------------------------------------------------------------------------------------------------------------------------------------------------------------------------------------------------------------------------------------------------------------------------------------------------------------------------------------------------------------------------------------------------------------------------------------------------------------------------------------------------------------------------------------------------------------------------------------------------------------------------------------------------------------------------------------------------------------------------------------------------------------------------------------------------------------------------------------------------------------------------------------------------------------------------------------------------------------------------------------------------------------------------------------------
	NP_523653	--------------------------------------------------------------------------------------------------------------------------------------------------------------------------------------------------------------------------------------------------------------------------------------------------------------------------------------------------------------------------------------------------------------------------------------------------------------------------------------------------------------------------------------------------------------------------------------------------------------------------------------------------------------------------------------------------------------------------------------------------------------------------------------------------------------------------------------------------------------------------------------------------------------------------------MFTLASYWRESFKIVLPLQAMKRTKAQKAGPSKKAAKNEKASSEPKSDQESSDEEASTSKALLVSKPDYQNFEQFLTHLEHQRVCTAAN-IQEFSFRKKRVRVLSKTEDVKESSLGG-VVYWMS-RDGRVQDNWALLFAQRLALKLE------LPLTVVFCLVPK-FLN---------------ATIRHYKFMMGGLQEVEQQCRA------LDIPFHLLMG-----------SAVEKLPQFVKSKDIGAVVCDFAPLRLPRQW-VEDVG-KALPK-SVPLVQVDAHNVVPLWVASDKQEYAARTIRNKIN-SKLGEYLSVFPPVV--RHPHGTGCKNVNTVDWSA-AYASLQ------CDM----EVDEVQWAKPGYKAACQQL----YEFCSRR-LR------HFNDKRNDPTA-DA--LSGLSPWLHFG--HISAQRCALEVQ----------RFRGQHKASADAFCEEAIVRRELADNFCFYN-EHYDSLKGLS------------SWAYQTLDAHRKDKRDPCYSLEELEKSLTYDDLWNSAQLQLVREGKMHGFLRMYWAKKILEWTATPEHALEYAILLNDKYSLDGRDPNGYVGCMWSIGGVHDMGWKERAIFGKVRYMNYQGCRRKFDVN----------------------------AFVMRYGGKVHKKK------------------------------------------------------------------------------------------------------------------------------------------------------------------------------------------------------------------------------------------------------------------------------------------------------------------------------------------------------------------------------------------------------------------------------------------------------------------------------------------------------------------------------------------------------------------------------------------------------------------------------------------------------------------------------------------------------------------------------------------------------------------------------------------------------------------------------------------------------------------------------------------------------------------------------------------------------------------------------------------------------------------------------------------------------------------------------------------------------------------------------------------------------------------------------------------------------------------------------------------------------------------------------------------------------------------------------------------------------------------------------------------------------------------------------------------------------------------------------------------------------------------------------------------------------------------------------------------------------------------------------------------------------------------------------------------------------------------------------------------------------------------------------------------------------------------------------------------------------------------------------------------------------------------------------------------------------------------------------------------------------------------------------------------------------------------------------------------------------------------------------------------------------------------------------------------------------------------------------------------------------------------------------------------------------------------------------------------------------------------------------------------------------------------------------------------------------------------------------------------------------------------------------------------------------------------------------------------------------------------------------------------------------------------------------
	NP_724613	----------------------------------------------------------------------------------------------------------------------------------------------------------------------------------------------------------------------------------------------------------------------------------------------------------------------------------------------------------------------------------------------------------------------------------------------------------------------------------------------------------------------------------------------------------------------------------------------------------------------------------------------------------------------------------------------------------------------------------------------------------------------------------------------------------------------------------------------------------------------------------------------------------------------------------------------------MKRTKAQKAGPSKKAAKNEKASSEPKSDQESSDEEASTSKALLVSKPDYQNFEQFLTHLEHQRVCTAAN-IQEFSFRKKRVRVLSKTEDVKESSLGG-VVYWMS-RDGRVQDNWALLFAQRLALKLE------LPLTVVFCLVPK-FLN---------------ATIRHYKFMMGGLQEVEQQCRA------LDIPFHLLMG-----------SAVEKLPQFVKSKDIGAVVCDFAPLRLPRQW-VEDVG-KALPK-SVPLVQVDAHNVVPLWVASDKQEYAARTIRNKIN-SKLGEYLSVFPPVV--RHPHGTGCKNVNTVDWSA-AYASLQ------CDM----EVDEVQWAKPGYKAACQQL----YEFCSRR-LR------HFNDKRNDPTA-DA--LSGLSPWLHFG--HISAQRCALEVQ----------RFRGQHKASADAFCEEAIVRRELADNFCFYN-EHYDSLKGLS------------SWAYQTLDAHRKDKRDPCYSLEELEKSLTYDDLWNSAQLQLVREGKMHGFLRMYWAKKILEWTATPEHALEYAILLNDKYSLDGRDPNGYVGCMWSIGGVHDMGWKERAIFGKVRYMNYQGCRRKFDVN----------------------------AFVMRYGGKVHKKK------------------------------------------------------------------------------------------------------------------------------------------------------------------------------------------------------------------------------------------------------------------------------------------------------------------------------------------------------------------------------------------------------------------------------------------------------------------------------------------------------------------------------------------------------------------------------------------------------------------------------------------------------------------------------------------------------------------------------------------------------------------------------------------------------------------------------------------------------------------------------------------------------------------------------------------------------------------------------------------------------------------------------------------------------------------------------------------------------------------------------------------------------------------------------------------------------------------------------------------------------------------------------------------------------------------------------------------------------------------------------------------------------------------------------------------------------------------------------------------------------------------------------------------------------------------------------------------------------------------------------------------------------------------------------------------------------------------------------------------------------------------------------------------------------------------------------------------------------------------------------------------------------------------------------------------------------------------------------------------------------------------------------------------------------------------------------------------------------------------------------------------------------------------------------------------------------------------------------------------------------------------------------------------------------------------------------------------------------------------------------------------------------------------------------------------------------------------------------------------------------------------------------------------------------------------------------------------------------------------------------------------------------------------------------
	NP_724615	-------------------------------------------------------------------------------------------------------------------------------------------------------------------------------------------------------------------------------------------------------------------------------------------------------------------------------------------------------------------------------------------------------------------------------------------------------------------------------------------------------------------------------------------------------------------------------------------------------------------------------------------------------------------------------------------------------------------------------------------------------------------------------------------------------------------------------------------------------------------------------------------------------------------------------------------------------------------------------------------------------------------------------------------------------------------------------------------------------------------------------MHEDDLKSQLTIARN-------EIN-NLRQ-------------QVRNL-QHVQRKDIETIT------RLLQDFRCEGCA-NN-NK-S-------AKDKV----AGEKQEHQHQ--QQTQD-QQTGQGQS--------NYTNGGHCLGED--------YAHFR-------------PIGVIRTAFPEKRAVPRQ------SIVGSR-LRG---IIQLNDGVFTNPE-HS--LEGLE---DFS--HL------WLIY----------HF---HRNNSHP--------KAKADNFCFYN-EHYDSLKGLS------------SWAYQTLDAHRKDKRDPCYSLEELEKSLTYDDLWNSAQLQLVREGKMHGFLRMYWAKKILEWTATPEHALEYAILLNDKYSLDGRDPNGYVGCMWSIGGVHDMGWKERAIFGKVRYMNYQGCRRKFDVN----------------------------AFVMRYGGKVHKKK------------------------------------------------------------------------------------------------------------------------------------------------------------------------------------------------------------------------------------------------------------------------------------------------------------------------------------------------------------------------------------------------------------------------------------------------------------------------------------------------------------------------------------------------------------------------------------------------------------------------------------------------------------------------------------------------------------------------------------------------------------------------------------------------------------------------------------------------------------------------------------------------------------------------------------------------------------------------------------------------------------------------------------------------------------------------------------------------------------------------------------------------------------------------------------------------------------------------------------------------------------------------------------------------------------------------------------------------------------------------------------------------------------------------------------------------------------------------------------------------------------------------------------------------------------------------------------------------------------------------------------------------------------------------------------------------------------------------------------------------------------------------------------------------------------------------------------------------------------------------------------------------------------------------------------------------------------------------------------------------------------------------------------------------------------------------------------------------------------------------------------------------------------------------------------------------------------------------------------------------------------------------------------------------------------------------------------------------------------------------------------------------------------------------------------------------------------------------------------------------------------------------------------------------------------------------------------------------------------------------------------------------------------------------------
	C5KJB3_PERM5	--------------------------------------------------------------------------------------------------------------------------------------------------------------------------------------------------------------------------------------------------------------------------------------------------------------------------------------------------------------------------------------------------------------------------------------------------------------------------------------------------------------------------------------------------------------------------------------------------------------------------------------------------------------------------------------------------------------------------------------------------------------------------------------------------------------------------------------------------------------------------------------------------------------------------------------------------------------------------------------------------------------------------MPQSSVSPDRIRVLNQPVTGLTSP--GPVIYWMS-REIRSRDNWALIHAQNVALRSK------RPLLVVYNLAVG-YLG---------------GGLRQHAFKVGGLKVVAANLSQ------LNIPFAIEASP----------KFPAFLADITERVGCKYVVTDFTPLRLNKEW-VAAFT-KHAKRLDIRFELVDAHNVVPCWVTSDKMERAAVTIRPKLW-HHFDEFCTKYPRLK--RHPYTISDDVHFHTVTTSEIDALLT-NE-EIVGKLDEAV-KPIDWLTPGEDAGLQLA----LGYVKH--MP------NYSTQRNNPTN-PI--QSDLSPYFHYG--FVSPQRVIYDAY----------NSTDINEEDRDEFIEQCMIRRELADNFCYYN-DNYDKFEGFP------------DWGQHTLREHAKDDREYLYSLEQLEKADTHDRLWNATQRQMVETGKIHGYMRMYWCKKILEWTRSPEEALEFSIYLNDKYELDGRDPNGYVGIAWCIGGRHDRPFGERNVYGVVRYMSYNGCRGKFDIN----------------------------KYM-KMAGSVEGHRAGKM-WSATAQK-SVVEEEGFWESLSEEERRLKGR-------------------------------------------------------------------------------------------------------------------------------------------------------------------------------------------------------------------------------------------------------------------------------------------------------------------------------------------------------------------------------------------------------------------------------------------------------------------------------------------------------------------------------------------------------------------------------------------------------------------------------------------------------------------------------------------------------------------------------------------------------------------------------------------------------------------------------------------------------------------------------------------------------------------------------------------------------------------------------------------------------------------------------------------------------------------------------------------------------------------------------------------------------------------------------------------------------------------------------------------------------------------------------------------------------------------------------------------------------------------------------------------------------------------------------------------------------------------------------------------------------------------------------------------------------------------------------------------------------------------------------------------------------------------------------------------------------------------------------------------------------------------------------------------------------------------------------------------------------------------------------------------------------------------------------------------------------------------------------------------------------------------------------------------------------------------------------------------------------------------------------------------------------------------------------------------------------------------------------------------------------------------------------------------------------------------------------------------------------------------------------------------------------------------------------------------------------------------------------------------------------------------------------------------------------------------------------------------------------------------------------------------
	C5KJA9_PERM5	--------------------------------------------------------------------------------------------------------------------------------------------------------------------------------------------------------------------------------------------------------------------------------------------------------------------------------------------------------------------------------------------------------------------------------------------------------------------------------------------------------------------------------------------------------------------------------------------------------------------------------------------------------------------------------------------------------------------------------------------------------------------------------------------------------------------------------------------------------------------------------------------------------------------------------------------------------------------------------------------------------------------------MPQSSVSPDRIRVLNQPATGLTSP--GPVIYWMS-REIRSRDNWALIHAQNVALRSK------RPLLVVYNLAVG-YLG---------------GGLRQHAFKVGGLKVVAANLSQ------LNIPFAIETSP----------KFPALLADITERVGCKYVVTDFTPLRLNKEW-VAAFT-KHAKRLDIRFELVDAHNVVPCWVTSDKMERAAVTIRPKLW-HHFDEFCTKYPRLK--RHAYTISDDVHFHTVTTSEIEALLT-ND-EIVGKLDKAV-EPIDWLTPGEDAGLQLA----LGYVKN--LP------NYSTQRNNPTN-PI--QSDLSPYFHYG--FVSPQRVIYDAY----------NSTDINEEDRDEFIEQCMIRRELADNFCYYN-DNYDKFEGFP------------DWGQHTLREHAKDDREYLYSLEQLENADTHDRLWNATQRQMVETGKIHGYMRMYWCKKILEWTKSPEEALEFSIYLNDKYELDGRDPNGYVGIAWCIGGRHDRPFGERNVYGVIRYMSYNGCRGKFDIN----------------------------KYM-KMAGSVEGHRAGKM-WAAAIQQ-SVGEQEGFWESLSEEERRLKGR-------------------------------------------------------------------------------------------------------------------------------------------------------------------------------------------------------------------------------------------------------------------------------------------------------------------------------------------------------------------------------------------------------------------------------------------------------------------------------------------------------------------------------------------------------------------------------------------------------------------------------------------------------------------------------------------------------------------------------------------------------------------------------------------------------------------------------------------------------------------------------------------------------------------------------------------------------------------------------------------------------------------------------------------------------------------------------------------------------------------------------------------------------------------------------------------------------------------------------------------------------------------------------------------------------------------------------------------------------------------------------------------------------------------------------------------------------------------------------------------------------------------------------------------------------------------------------------------------------------------------------------------------------------------------------------------------------------------------------------------------------------------------------------------------------------------------------------------------------------------------------------------------------------------------------------------------------------------------------------------------------------------------------------------------------------------------------------------------------------------------------------------------------------------------------------------------------------------------------------------------------------------------------------------------------------------------------------------------------------------------------------------------------------------------------------------------------------------------------------------------------------------------------------------------------------------------------------------------------------------------------------------
	C5LCK4_PERM5	----------------------------------------------------------------------------------------------------------------------------------------------------------------------------------------------------------------------------------------------------------------------------------------------------------------------------------------------------------------------------------------------------------------------------------------------------------------------------------------------------------------------------------------------------------------------------------------------------------------------------------------------------------------------------------------------------------------------------------------------------------------------------------------------------------------------------------------------------------------------------------------------------------------------------------------------------------------------------------------------------------------------------------------------------------MS-REIRSMDNWALLYAQNLALEGK------QPLLVVYNLAIG-YLG---------------GGLRQHVFKVGGLRVLAKNLRD------KGISFRVDYSK----------DFPKALSKMVTMLGCSHVVTDFTPLKVNKAW-EDAFI-KEAERLGIRFDQVDAHNIVPCWVASDKLEYAARTIRPRLW-RNWDTYSTEFPTLH--KHPYHY-DGAHFEITSEACFDMLLSDNEQQLLAGLDHGV-KPVTKVLPGEDAGLEHL----YTFIKN--MK------GYSQFRNDPTK-NA--ISDLSPYFHYG--MVSPQRAVMEVA----------KAKSIPKPDRDAFIEEAFIRRELADNFCYYN-ENYDRFEGFH------------NWAQKTLQDHEADKRKYVYSLSQLEKASTHDELWNACQNQMLKSGKMHGYLRMYWGKKILEWTENPRQALKFAIYLNDKYELDGRDPNGYVGCAWSIGGIHDQGWAERPIFGKIRYMTYDGCKRKFDIQ----------------------------KYINKWGGIKEGKDDDNYGIKAYLKKRSTTDGES-SNAASKRSKIITSLQ------------------------------------------------------------------------------------------------------------------------------------------------------------------------------------------------------------------------------------------------------------------------------------------------------------------------------------------------------------------------------------------------------------------------------------------------------------------------------------------------------------------------------------------------------------------------------------------------------------------------------------------------------------------------------------------------------------------------------------------------------------------------------------------------------------------------------------------------------------------------------------------------------------------------------------------------------------------------------------------------------------------------------------------------------------------------------------------------------------------------------------------------------------------------------------------------------------------------------------------------------------------------------------------------------------------------------------------------------------------------------------------------------------------------------------------------------------------------------------------------------------------------------------------------------------------------------------------------------------------------------------------------------------------------------------------------------------------------------------------------------------------------------------------------------------------------------------------------------------------------------------------------------------------------------------------------------------------------------------------------------------------------------------------------------------------------------------------------------------------------------------------------------------------------------------------------------------------------------------------------------------------------------------------------------------------------------------------------------------------------------------------------------------------------------------------------------------------------------------------------------------------------------------------------------------------------------------------------------------------------------------------
	'Agalma_elegans_transcript_081769'	----------------------------------------------------------------------------------------------------------------------------------------------------------------------------------------------------------------------------------------------------------------------------------------------------------------------------------------------------------------------------------------------------------------------------------------------------------------------------------------------------------------------------------------------------------------------------------------------------------------------------------------------------------------------------------------------------------------------------------------------------------------------------------------------------------------------------------------------------------------------------------------------------------------------------------------------------------------------------------------------------------IS--KYFS-----KMKKARLGISSKRARLCGEAKSLKEVG---PVVYLMR-RDVRANDNWSLLYSQ----EKA------RPVRVAHILEKT-HP-----------------SYRLAWFYAKGLDECQSDLNS------LGIPLDTVES-------------IDKLSNYFDEINPAGLVADLNTLRQYDLTPVLKLC----DAADIPMWEVDSHNVVPVWVASDKQEYSARTLRPKIN-NKLSEWLLDIPPASSNSEQLSSVQE-FNYKTFLNNGWKDSK--------------PPE-IKFTPGGKAGKESL----NKFIKK--IS------QFEKYRNDPTK-DA--LSNLSPWLRFG--HLSKQRVAWDVR-------------KNTSS-SASFIEELIVRGELAENYTFYN-SNYDNIEGGP------------AFGIKTLKDHSDDKREYVYDYEQLADSKSHDRLWNAAQRQLVIHGKMHGFMRMYWAKKILEWSESPEKALEYAIKLNDTFSMDGRDPRGYVGIMWSITGLHDQGWKERPIFGKVRYMNYEGCKRKFDIE----------------------------EYIAKYPPIKAKK-------------------------------------------------------------------------------------------------------------------------------------------------------------------------------------------------------------------------------------------------------------------------------------------------------------------------------------------------------------------------------------------------------------------------------------------------------------------------------------------------------------------------------------------------------------------------------------------------------------------------------------------------------------------------------------------------------------------------------------------------------------------------------------------------------------------------------------------------------------------------------------------------------------------------------------------------------------------------------------------------------------------------------------------------------------------------------------------------------------------------------------------------------------------------------------------------------------------------------------------------------------------------------------------------------------------------------------------------------------------------------------------------------------------------------------------------------------------------------------------------------------------------------------------------------------------------------------------------------------------------------------------------------------------------------------------------------------------------------------------------------------------------------------------------------------------------------------------------------------------------------------------------------------------------------------------------------------------------------------------------------------------------------------------------------------------------------------------------------------------------------------------------------------------------------------------------------------------------------------------------------------------------------------------------------------------------------------------------------------------------------------------------------------------------------------------------------------------------------------------------------------------------------------------------------------------------------------------------------------------------------------------------------------------------------
	'Nanomia_bijuga_transcript_071573'	--------------------------------------------------------------------------------------------------------------------------------------------------------------------------------------------------------------------------------------------------------------------------------------------------------------------------------------------------------------------------------------------------------------------------------------------------------------------------------------------------------------------------------------------------------------------------------------------------------------------------------------------------------------------------------------------------------------------------------------------------------------------------------------------------------------------------------------------------------------------------------------------------------------------------------------------------------------------------------------------------------SIVTDIKFLNSKQKQKMKKARLGVNPNRAELRGAVKSLKESG---PVVYLMR-RDVRANDNWSLLFSQ----EKA------RPVRVAHILEKV-HP-----------------LYRHAWFYAKGLEECQADLKA------LNIPLDIVAS-------------TEKLSKYFDDVKPAGLVADLNTLRQFDLSPVIKLC----DDADIPLWEVDSHNVVPVWVASDKQEYAARTIRPKIN-KQLSDWLHDIPPTSSNSEKLESVQT-FDVKKFLDDNWKESE--------------EPVGLKFIPGSLAAKEAL----SKFIKK--AS------QFEKYRNDPNK-DA--LSNMSPWLRHG--HISKQRVALEVR-------------KDTNS-SASFIEELIVRGELAENFTYYN-KNYDNLEGAP------------NFGKKTLEDHAADKREYVYTYEQLAESETHDQLWNAAQRQLVNHGKMHGFMRMYWAKKVLEWSESPEKALENGVKLNDTFAMDGRDPRGYVGVMWSITGLHDQGWKERPIFGKVRYMNYEGCKRKFDIE----------------------------EYITKHS-AKVKK-------------------------------------------------------------------------------------------------------------------------------------------------------------------------------------------------------------------------------------------------------------------------------------------------------------------------------------------------------------------------------------------------------------------------------------------------------------------------------------------------------------------------------------------------------------------------------------------------------------------------------------------------------------------------------------------------------------------------------------------------------------------------------------------------------------------------------------------------------------------------------------------------------------------------------------------------------------------------------------------------------------------------------------------------------------------------------------------------------------------------------------------------------------------------------------------------------------------------------------------------------------------------------------------------------------------------------------------------------------------------------------------------------------------------------------------------------------------------------------------------------------------------------------------------------------------------------------------------------------------------------------------------------------------------------------------------------------------------------------------------------------------------------------------------------------------------------------------------------------------------------------------------------------------------------------------------------------------------------------------------------------------------------------------------------------------------------------------------------------------------------------------------------------------------------------------------------------------------------------------------------------------------------------------------------------------------------------------------------------------------------------------------------------------------------------------------------------------------------------------------------------------------------------------------------------------------------------------------------------------------------------------------------------------------------
	'Turritopsis_sp_transcript_transcript_020387'	------------------------------------------------------------------------------------------------------------------------------------------------------------------------------------------------------------------------------------------------------------------------------------------------------------------------------------------------------------------------------------------------------------------------------------------------------------------------------------------------------------------------------------------------------------------------------------------------------------------------------------------------------------------------------------------------------------------------------------------------------------------------------------------------------------------------------------------------------------------------------------------------------------------------------------------------------------------------------------------------------------------------MKKVKLCVNPKRYRLRGSVNTTKSDG---PMVYLMR-RDVRANDNWSLLKCQ----EES------QTVRVAHVLEKA-HP-----------------SYRIAWFYAKGLETSQADLKK------LNIPLDVLEN-------------VNDLEKYLQDISASGLVADLNTLREFDLGPVIQMC----EDVSIPCWEVDSHNIVPVWVASDKQEYAARTIRPKIN-NKLKEWLVEIPSTGSNAAPLDDVSDPFKANKFLKKLFKKCT--------------DPD-IKFIPGETAGKDAL----TKFIGE--IS------KFEKYRNDPTE-DA--LSGLSPWFRFG--HLSKQRAAFEVK-------------HRTSS-NASYLEELIVRGELAENYTFYN-KNYDNLKGAP------------NFAIVTLREHMRDKRDYIYVYEEFADAKTHDELWNAAQRELLVTGKMHGFMRMYWAKKILEWTETPEKALEIAIKLNDTFSMDGRDPRGYVGIMWSVAGLHDQGWKERPVFGKVRYMNFAGCKRKFDVD----------------------------LYIRNHP--RS---------------------------------------------------------------------------------------------------------------------------------------------------------------------------------------------------------------------------------------------------------------------------------------------------------------------------------------------------------------------------------------------------------------------------------------------------------------------------------------------------------------------------------------------------------------------------------------------------------------------------------------------------------------------------------------------------------------------------------------------------------------------------------------------------------------------------------------------------------------------------------------------------------------------------------------------------------------------------------------------------------------------------------------------------------------------------------------------------------------------------------------------------------------------------------------------------------------------------------------------------------------------------------------------------------------------------------------------------------------------------------------------------------------------------------------------------------------------------------------------------------------------------------------------------------------------------------------------------------------------------------------------------------------------------------------------------------------------------------------------------------------------------------------------------------------------------------------------------------------------------------------------------------------------------------------------------------------------------------------------------------------------------------------------------------------------------------------------------------------------------------------------------------------------------------------------------------------------------------------------------------------------------------------------------------------------------------------------------------------------------------------------------------------------------------------------------------------------------------------------------------------------------------------------------------------------------------------------------------------------------------------------------------------------------------
	'Podocoryna_carnea_transcript_041110'	------------------------------------------------------------------------------------------------------------------------------------------------------------------------------------------------------------------------------------------------------------------------------------------------------------------------------------------------------------------------------------------------------------------------------------------------------------------------------------------------------------------------------------------------------------------------------------------------------------------------------------------------------------------------------------------------------------------------------------------------------------------------------------------------------------------------------------------------------------------------------------------------------------------------------------------------------------------------------------------------------------------------MKRMRLGVPTGRSRLRSKTKVLKGSS---CMIYLMR-RDIRAHDNWSLLRCQ----EEA------LPVRVAHIIEEN-HP-----------------SYRLAWFYSKGLEEVKNDLHK------LNIPLDVLQS-------------SDDFAAYLKNVTASGVVADLNSLREFDLTPFIEQC----DKLSIPLWEVDSYNIVPVWIASDKQEYAARTIRSKIN-NKLHDWLTEFPQPANNNNALKCCFAEFDANEFLTERWGKAD--------------KAD-IKFTPGSIAGREAL----TKFIGK--LS------KFEKTRNDPTK-DG--TSGLSPWLRHG--HLSKQRVAFEVK-------------QNSTS-NASFLEELIVRGELAENYVFYN-PDYDNLKGAP------------NFGLKTLQDHAKDKRSHIYTYDEFANGKTHDRLWNAAQRQLVGHGKMHGFMRMYWAKKILEWSVSPEKALEIAIKLNDSFSMDGRDPRGYVGVMWSIAGLHDQGWKERPVFGKIRYMNYEGCKRKFDVD----------------------------AYVLKWM-SKENKI------------------------------------------------------------------------------------------------------------------------------------------------------------------------------------------------------------------------------------------------------------------------------------------------------------------------------------------------------------------------------------------------------------------------------------------------------------------------------------------------------------------------------------------------------------------------------------------------------------------------------------------------------------------------------------------------------------------------------------------------------------------------------------------------------------------------------------------------------------------------------------------------------------------------------------------------------------------------------------------------------------------------------------------------------------------------------------------------------------------------------------------------------------------------------------------------------------------------------------------------------------------------------------------------------------------------------------------------------------------------------------------------------------------------------------------------------------------------------------------------------------------------------------------------------------------------------------------------------------------------------------------------------------------------------------------------------------------------------------------------------------------------------------------------------------------------------------------------------------------------------------------------------------------------------------------------------------------------------------------------------------------------------------------------------------------------------------------------------------------------------------------------------------------------------------------------------------------------------------------------------------------------------------------------------------------------------------------------------------------------------------------------------------------------------------------------------------------------------------------------------------------------------------------------------------------------------------------------------------------------------------------------------------------------------
	'Physalia_physalis_transcript_017221'	-----------------------------------------------------------------------------------------------------------------------------------------------------------------------------------------------------------------------------------------------------------------------------------------------------------------------------------------------------------------------------------------------------------------------------------------------------------------------------------------------------------------------------------------------------------------------------------------------------------------------------------------------------------------------------------------------------------------------------------------------------------------------------------------------------------------------------------------------------------------------------------------------------------------------------------------------------------------------------------------------------------------------------MLVASERCCLRGVVDALKGNG---PVIYLSR-RDIRADDNWSLLRCF----QEK------RSVRVVHILENE-HP-----------------TYRLAWFYYKGLEYFFTDLKA------LNVPLDVLYE-------------NSELSNYLEEVNASGLVADLNTLREFNLKTVIDTC----DNLSIPIWEVDSHNIVPVWVASDKQEYGARTIRSKIN-SKLSQWLKDIPITPANKEPLDPVGQVFKADELLKKTWGKYD--------------KPEFLSIMPGGKFGKASL----EKFIHS--IS------DFEKHRNNPTK-DS--LSGLSPWFRHG--HLSKQRVALEVK-------------RSKSAHAASYLEELIVRGELAENYTFYN-ENYDNLKGGP------------AFGVKTLQDHAEDKRDYLYTIEQFEKGETHDELWNAAQYQLVYGGKMHGFMRMYWAKKILEWTDSPEKALETAINLNDKFSLDGRDPRGYVGIMWSITGLHDQGWKERAIFGKVRYMNYDGCRRKFDVD----------------------------EYVRQQSCLKIKGTKL----------------------------------------------------------------------------------------------------------------------------------------------------------------------------------------------------------------------------------------------------------------------------------------------------------------------------------------------------------------------------------------------------------------------------------------------------------------------------------------------------------------------------------------------------------------------------------------------------------------------------------------------------------------------------------------------------------------------------------------------------------------------------------------------------------------------------------------------------------------------------------------------------------------------------------------------------------------------------------------------------------------------------------------------------------------------------------------------------------------------------------------------------------------------------------------------------------------------------------------------------------------------------------------------------------------------------------------------------------------------------------------------------------------------------------------------------------------------------------------------------------------------------------------------------------------------------------------------------------------------------------------------------------------------------------------------------------------------------------------------------------------------------------------------------------------------------------------------------------------------------------------------------------------------------------------------------------------------------------------------------------------------------------------------------------------------------------------------------------------------------------------------------------------------------------------------------------------------------------------------------------------------------------------------------------------------------------------------------------------------------------------------------------------------------------------------------------------------------------------------------------------------------------------------------------------------------------------------------------------------------------------------------------------------------
	'Agalma_elegans_transcript_073958'	--------------------------------------------------------------------------------------------------------------------------------------------------------------------------------------------------------------------------------------------------------------------------------------------------------------------------------------------------------------------------------------------------------------------------------------------------------------------------------------------------------------------------------------------------------------------------------------------------------------------------------------------------------------------------------------------------------------------------------------------------------------------------------------------------------------------------------------------------------------------------------------------------------------------------------------------------------------------------------------------------------------------------MAKVEVNSQRCRLRTNTTSIKENG---PVVYLMR-RDVRANDNWSILYAQ----EKD------RPVRVAHILEKS-LP-----------------SYRLAWFYANGLNACQTDLKA------LDIPLDIVEN-------------VDSLRKYFDDVCPAGLIADVNTLREFNLAPVISLC----DELSIPLWEVDSHNVVPVWIASDKQEDSSVSLKEKID-KKLSEFLVEIPHTTSNKEKLQSTCE-FDCTKYLMSEWNKSE--------------EPG-IKFTPGSKTSNEML----SEFLKK--IS------QFEKFHEDATK-DS--LSNLSPWIRFG--HISKQKIAYEVK-------------KNTTS-HEKFLKEIIIHAELAENYTFYN-KDYDSLKGGP------------AFGVESLNGHVSDERPHIYTYDELRDSKTADKLWNAAQRQLVVEGKIHSVMRFYWAKKNLGMVRITGKGFRNSY-------------------------------------------------------------------------------------------------------------------------------------------------------------------------------------------------------------------------------------------------------------------------------------------------------------------------------------------------------------------------------------------------------------------------------------------------------------------------------------------------------------------------------------------------------------------------------------------------------------------------------------------------------------------------------------------------------------------------------------------------------------------------------------------------------------------------------------------------------------------------------------------------------------------------------------------------------------------------------------------------------------------------------------------------------------------------------------------------------------------------------------------------------------------------------------------------------------------------------------------------------------------------------------------------------------------------------------------------------------------------------------------------------------------------------------------------------------------------------------------------------------------------------------------------------------------------------------------------------------------------------------------------------------------------------------------------------------------------------------------------------------------------------------------------------------------------------------------------------------------------------------------------------------------------------------------------------------------------------------------------------------------------------------------------------------------------------------------------------------------------------------------------------------------------------------------------------------------------------------------------------------------------------------------------------------------------------------------------------------------------------------------------------------------------------------------------------------------------------------------------------------------------------------------------------------------------------------------------------------------------------------------------------------------------------------------------------------------------------------------------------------------------------
	A0A0F7UYH9_TOXGV	-----------------------------------------------------------------------------------------------------------------------------------------------------------------------------------------------------------------------------------------------------------------------------------------------------------------------------------------------------------------------------------------------------------------------------------------------------------------------------------------------------------------------------------------------------------------------------------------------------------------------------------------------------------------------------------------------------------------------------------------------------------------------------------------------------------------------------------------------------------------------------------------------------------------------------------------------------------------------MPHPTQTSSPKAAGQQSMGLKRSSSAGHEQKSQKKTKKAAT-LPQAPGWIKNG---CVDERRVRLLTEGIQKPKADGKVVICYLQ-RDMRVQDNWALLLAQEAARSLN------KPLVVIHLLVPGLAFQ---------------PTRRHLSFFMGGAREVETELKS------LNIGFELPIVSKKDPKGR-LDEANKKIEEVFDALQPALAVCDFNPLRLPTQV-VEALT-RVYAECLSPLYQVDTHGVVPCWVASDKLETAARTLRPKLM-ELVKEFATPFPKVQRMTVPWTHTKLFPLDEDRILSELKPDP-------------PEP-LDSWKPGTKAALELL----HSFATPKNLAE------YGKSRNDPVA-GV--QSDLSPYIHFG--HISVQRCLLEVSKLKST-----AADKTLKEGVMSFIDEVVVRSQLSDNFVFFN-PHYDDIKGAP------------LWAQQTLNIHAKDKREPHYGFAALEAGKTYDELWNAAQLQLVRDGKMHGYLRMYWAKKILEWTKSPQEALKIAIALNDKYHLDGTDPNGVTGCMWSICGVHDQGFKERPVFGKIRYMNYPGCERKFDVK----------------------------AFVRKFPGAAENAVNVAKQGMLPFTGRAKIELKGVAEGGDSDRVASILTKKIEQQKPQNTISGPATTKETAQTKGSAKKRQRKQSDGDLAPPRNEGVDVEEADINVEEDVHLSE--------------------------------------------------------------------------------------------------------------------------------------------------------------------------------------------------------------------------------------------------------------------------------------------------------------------------------------------------------------------------------------------------------------------------------------------------------------------------------------------------------------------------------------------------------------------------------------------------------------------------------------------------------------------------------------------------------------------------------------------------------------------------------------------------------------------------------------------------------------------------------------------------------------------------------------------------------------------------------------------------------------------------------------------------------------------------------------------------------------------------------------------------------------------------------------------------------------------------------------------------------------------------------------------------------------------------------------------------------------------------------------------------------------------------------------------------------------------------------------------------------------------------------------------------------------------------------------------------------------------------------------------------------------------------------------------------------------------------------------------------------------------------------------------------------------------------------------------------------------------------------------------------------------------------------------------------------------------------------------------------------------------------------------------------------------------------------------------------------------------------------------------------------------------------------------------------------------------------------------------------------------------------------------------------------------------------------------------------------------------------------------------------------------------------------------------------------------------------------------------------------------------------------------------------------------------------
	V4ZM07_TOXGV	---------------------------------------------------------------------------------------------------------------------------------------------------------------------------------------------------------------------------------------------------------------------------------------------------------------------------------------------------------------------------------------------------------------------------------------------------------------------------------------------------------------------------------------------------------------------------------------------------------------------------------------------------------------------------------------------------------------------------------------------------------------------------------------------------------------------------------------------------------------------------------------------------------------------------------------------------------------------------------------------------------------------------------------------------------------MRVQDNWALLLAQEAARSLN------KPLVVIHLLVPGLAFQ---------------PTRRHLSFFMGGAREVETELKS------LNIGFELPIVSKKDPKGR-LDEANKKIEEVFDALQPALAVCDFNPLRLPTQV-VEALT-RVYAECLSPLYQVDTHGVVPCWVASDKLETAARTLRPKLM-ELVKEFATPFPKVQRMTVPWTHTKLFPLDEDRILSELKPDP-------------PEP-LDSWKPGTKAALELL----HSFATPKNLAE------YGKSRNDPVA-GV--QSDLSPYIHFG--HISVQRCLLEVSKLKST-----AADKTLKEGVMSFIDEVVVRSQLSDNFVFFN-PHYDDIKGAP------------LWAQQTLNIHAKDKREPHYGFAALEAGKTYDELWNAAQLQLVRDGKMHGYLRMYWAKKILEWTKSPQEALKIAIALNDKYHLDGTDPNGVTGCMWSICGVHDQGFKERPVFGKIRYMNYPGCERKFDVK----------------------------AFVRKFPGAAENAVNVAKQGMLPFTGRAKIELKGVAEGGDSDRVASILTKKIEQQKPQNTISGPATTKETAQTKGSAKKRQRKQSDGDLAPPRNEGVDVEEADINVEEDVHLSE--------------------------------------------------------------------------------------------------------------------------------------------------------------------------------------------------------------------------------------------------------------------------------------------------------------------------------------------------------------------------------------------------------------------------------------------------------------------------------------------------------------------------------------------------------------------------------------------------------------------------------------------------------------------------------------------------------------------------------------------------------------------------------------------------------------------------------------------------------------------------------------------------------------------------------------------------------------------------------------------------------------------------------------------------------------------------------------------------------------------------------------------------------------------------------------------------------------------------------------------------------------------------------------------------------------------------------------------------------------------------------------------------------------------------------------------------------------------------------------------------------------------------------------------------------------------------------------------------------------------------------------------------------------------------------------------------------------------------------------------------------------------------------------------------------------------------------------------------------------------------------------------------------------------------------------------------------------------------------------------------------------------------------------------------------------------------------------------------------------------------------------------------------------------------------------------------------------------------------------------------------------------------------------------------------------------------------------------------------------------------------------------------------------------------------------------------------------------------------------------------------------------------------------------------------------------------
	Q8I0W8_PLAF7	-----------------------------------------------------------------------------------------------------------------------------------------------------------------------------------------------------------------------------------------------------------------------------------------------------------------------------------------------------------------------------------------------MASDRDNKVDGIVHEALKKKETNLFQKSEVIKKLNEERKEKIIIQDGQENNLDEKKKKKTIIKNNEDILKDNINNLKNNNKTHININKGITICEKNNNNNKYEIPIIGASKRMDDISSYDEKKDIITNVKENHVDDKKKNIIIINKEDIQKDNTNSNVINNHMRYNKLNANICKYENVFSEKGNKTDIISCTFTDSNKKKQVSFFSQVDKNIMQQTKGNIKKKKKNDEQEEEEKEKEEEKEKEEEKEKEKEKVEEKEKEKVETYLKEPINKLLYKEQFCTDIYKMEILKKDENHKKSIEKNNIVVKGKQNINTSSKNNIFIPLQNNVYLPSQNNVYLPSQNNVCPPLQNNVYLPSQNNVCPPLQNNVCPPSQNKACPSSQNNVCPSSQNNVCPSSQNNVCPSSQNNVCPSSQNNVCPSSQNNVCPPSQNNVPPKTHVPSENNKVTKIVKLINEKQQNKGNYRNTKWNNTINGKKNGTKYITGGSKMLTKDLKKEKSNTPLSKNKLPDIGSPATNNVKETSLTSDKKKKKKNPYETSLKNKLNILNKRVRCLTSFENIKDGLANVRNNQTGGNFKELLLSHDMITKNNNITSSSPIMNNNNNIQNSNIMSCDNIHNNNISPEHNSCVYNKNNVLLLLT-RDFRINDNWSLIYAYEKAKKKK------AHLFACTYLNRKEPFP-----------------KRHIDIKLKVLKNLEENMKKI-----LNIPFYLLTIYMID-----------EFMEFLRIYDIKTIICDFNPLNETRIF-IQNLV-ELSNIKKIKILQVDSHNIVPIWITSKIEESCARTIKPKIQ-THISTFLIEYVQLEMFDQIIKYPEPFSISE--VFKKLTVYI-------------PCPVLLNFVCTEQKAHEIL----QNFCS-KKLER------YSLKKNDPNS-EM--INLLTPYINFG--IISSQRCVLEVNKYANS-----YPSINTISGKELFSEEMIMKKELADNFCYYN-KNYDNFNGGK------------DWAKDSLKKHDSDKREYLYDFDDFKNAKTHDDLWNCCQLQLINEGIIHEFLRMYWCKKILNWSGNSKTALKCAMKLNDDFSIDAKSPHGYVSIMSSIMGIHDQSWNERTVFGKIRSMNYNSCKRLFDIN----------------------------VYMSKYPKGKENALIVQKIPTMTFS--SYIK-----KRKNSN--ISIEEKKNEKREKKCVAS------------------------------------------------------------------------------------------------------------------------------------------------------------------------------------------------------------------------------------------------------------------------------------------------------------------------------------------------------------------------------------------------------------------------------------------------------------------------------------------------------------------------------------------------------------------------------------------------------------------------------------------------------------------------------------------------------------------------------------------------------------------------------------------------------------------------------------------------------------------------------------------------------------------------------------------------------------------------------------------------------------------------------------------------------------------------------------------------------------------------------------------------------------------------------------------------------------------------------------------------------------------------------------------------------------------------------------------------------------------------------------------------------------------------------------------------------------------------------------------------------------------------------------------------------------------------------------------------------------------------------------------------------------------------------------------------------------------------------------------------------------------------------------------------------------------------------------------------------------------------------------------------------------------------------------------------------------------------------------------------------------------------------------------------------------------------------------------------------------------------------------------------------------------------------------------------------------------------------------------------------------------------------------------------------------------------------------------------------------------------------------------------------------------------------------------------------------------------------------------------------------------------------------------------------------------------------------------------------------------------------
	XP_005168471	------------------------------------------------------------------------------------------------------------------------------------------------------------------------------------------------------------------------------------------------------------------------------------------------------------------------------------------------------------------------------------------------------------------------------------------------------------------------------------------------------------------------------------------------------------------------------------------------------------------------------------------------------------------------------------------------------------------------------------------------------------------------------------------------------------------------------------------------------------------------------------------------------------------------------------------------MFHIRVLIFRSIRDLTTNMSANKNNLKRQMKSTISAGGKQ-PKLTGEKGKE---S-GWLLKEVAELRRAA---QG--CEFNKKRLRYLSDTQKVKQSS--QGVLYWMS-RDQRIQDNWALIYSQQLALAEK------LPLHICFCLVPK-FLD---------------ATYRQYAFMLKGLQEVVKECKS------LDIEFHLLSG-----------EPVHNLPAFVKSWNIGAVVTDFNPLRISLQW-IDTVK-KHLPS-DIPFIQVDAHNVVPCWEASTKLEYGARTIRGKIT-KHLQEFLTDMPLVD--THPYCA-SRAAKIIDWEE-VLSSLE------VDHN----VCEVEWAQPGTTGGMFML----ESFIDQR-LH------IFATHRNNPNS-DA--VSHLSPWIHAG--QLSAQRVVMQVK-----------RKKNASESVASFIEEIVVRRELADNFCFYN-QNYDNISGAY------------DWAKKTLQEHAKDRRQYLYTKKELESAETHDQLWNAAQRQLLLEGKMHGFLRMYWAKKILEWTASPEEALSIAIYLNDRLSLDGCDPNGYVGCMWSICGIHDQGWAERPIFGKIRYMNYAGCKRKFDVE----------------------------QFERKYAAIKKNPNLNAKISV-----------------------------------------------------------------------------------------------------------------------------------------------------------------------------------------------------------------------------------------------------------------------------------------------------------------------------------------------------------------------------------------------------------------------------------------------------------------------------------------------------------------------------------------------------------------------------------------------------------------------------------------------------------------------------------------------------------------------------------------------------------------------------------------------------------------------------------------------------------------------------------------------------------------------------------------------------------------------------------------------------------------------------------------------------------------------------------------------------------------------------------------------------------------------------------------------------------------------------------------------------------------------------------------------------------------------------------------------------------------------------------------------------------------------------------------------------------------------------------------------------------------------------------------------------------------------------------------------------------------------------------------------------------------------------------------------------------------------------------------------------------------------------------------------------------------------------------------------------------------------------------------------------------------------------------------------------------------------------------------------------------------------------------------------------------------------------------------------------------------------------------------------------------------------------------------------------------------------------------------------------------------------------------------------------------------------------------------------------------------------------------------------------------------------------------------------------------------------------------------------------------------------------------------------------------------------------------------------------------------------------------------------------------------------
	XP_021335103	------------------------------------------------------------------------------------------------------------------------------------------------------------------------------------------------------------------------------------------------------------------------------------------------------------------------------------------------------------------------------------------------------------------------------------------------------------------------------------------------------------------------------------------------------------------------------------------------------------------------------------------------------------------------------------------------------------------------------------------------------------------------------------------------------------------------------------------------------------------------------------------------------------------------------------------------------------------MSANKNNLKRQMKSTISAGGKQ-PKLTGEKGKE---S-GWLLKEVAELRRAA---QG--CEFNKKRLRYLSDTQKVKQSS--QGVLYWMS-RDQRIQDNWALIYSQQLALAEK------LPLHICFCLVPK-FLD---------------ATYRQYAFMLKGLQEVVKECKS------LDIEFHLLSG-----------EPVHNLPAFVKSWNIGAVVTDFNPLRISLQW-IDTVK-KHLPS-DIPFIQVDAHNVVPCWEASTKLEYGARTIRGKIT-KHLQEFLTDMPLVD--THPYCA-SRAAKIIDWEE-VLSSLE------VDHN----VCEVEWAQPGTTGGMFML----ESFIDQR-LH------IFATHRNNPNS-DA--VSHLSPWIHAG--QLSAQRVVMQVK-----------RKKNASESVASFIEEIVVRRELADNFCFYN-QNYDNISGAY------------DWAKKTLQEHAKDRRQYLYTKKELESAETHDQLWNAAQRQLLLEGKMHGFLRMYWAKKILEWTASPEEALSIAIYLNDRLSLDGCDPNGYVGCMWSICGIHDQGWAERPIFGKIRYMNYAGCKRKFDVE----------------------------QFERKYAAIKKNPNLNAKISV-----------------------------------------------------------------------------------------------------------------------------------------------------------------------------------------------------------------------------------------------------------------------------------------------------------------------------------------------------------------------------------------------------------------------------------------------------------------------------------------------------------------------------------------------------------------------------------------------------------------------------------------------------------------------------------------------------------------------------------------------------------------------------------------------------------------------------------------------------------------------------------------------------------------------------------------------------------------------------------------------------------------------------------------------------------------------------------------------------------------------------------------------------------------------------------------------------------------------------------------------------------------------------------------------------------------------------------------------------------------------------------------------------------------------------------------------------------------------------------------------------------------------------------------------------------------------------------------------------------------------------------------------------------------------------------------------------------------------------------------------------------------------------------------------------------------------------------------------------------------------------------------------------------------------------------------------------------------------------------------------------------------------------------------------------------------------------------------------------------------------------------------------------------------------------------------------------------------------------------------------------------------------------------------------------------------------------------------------------------------------------------------------------------------------------------------------------------------------------------------------------------------------------------------------------------------------------------------------------------------------------------------------------------------------
	XP_005168472	-------------------------------------------------------------------------------------------------------------------------------------------------------------------------------------------------------------------------------------------------------------------------------------------------------------------------------------------------------------------------------------------------------------------------------------------------------------------------------------------------------------------------------------------------------------------------------------------------------------------------------------------------------------------------------------------------------------------------------------------------------------------------------------------------------------------------------------------------------------------------------------------------------------------------------------------------------MFH-IRDLTTNMSANKNNLKRQMKSTISAGGKQ-PKLTGEKGKE---S-GWLLKEVAELRRAA---QG--CEFNKKRLRYLSDTQKVKQSS--QGVLYWMS-RDQRIQDNWALIYSQQLALAEK------LPLHICFCLVPK-FLD---------------ATYRQYAFMLKGLQEVVKECKS------LDIEFHLLSG-----------EPVHNLPAFVKSWNIGAVVTDFNPLRISLQW-IDTVK-KHLPS-DIPFIQVDAHNVVPCWEASTKLEYGARTIRGKIT-KHLQEFLTDMPLVD--THPYCA-SRAAKIIDWEE-VLSSLE------VDHN----VCEVEWAQPGTTGGMFML----ESFIDQR-LH------IFATHRNNPNS-DA--VSHLSPWIHAG--QLSAQRVVMQVK-----------RKKNASESVASFIEEIVVRRELADNFCFYN-QNYDNISGAY------------DWAKKTLQEHAKDRRQYLYTKKELESAETHDQLWNAAQRQLLLEGKMHGFLRMYWAKKILEWTASPEEALSIAIYLNDRLSLDGCDPNGYVGCMWSICGIHDQGWAERPIFGKIRYMNYAGCKRKFDVE----------------------------QFERKYAAIKKNPNLNAKISV-----------------------------------------------------------------------------------------------------------------------------------------------------------------------------------------------------------------------------------------------------------------------------------------------------------------------------------------------------------------------------------------------------------------------------------------------------------------------------------------------------------------------------------------------------------------------------------------------------------------------------------------------------------------------------------------------------------------------------------------------------------------------------------------------------------------------------------------------------------------------------------------------------------------------------------------------------------------------------------------------------------------------------------------------------------------------------------------------------------------------------------------------------------------------------------------------------------------------------------------------------------------------------------------------------------------------------------------------------------------------------------------------------------------------------------------------------------------------------------------------------------------------------------------------------------------------------------------------------------------------------------------------------------------------------------------------------------------------------------------------------------------------------------------------------------------------------------------------------------------------------------------------------------------------------------------------------------------------------------------------------------------------------------------------------------------------------------------------------------------------------------------------------------------------------------------------------------------------------------------------------------------------------------------------------------------------------------------------------------------------------------------------------------------------------------------------------------------------------------------------------------------------------------------------------------------------------------------------------------------------------------------------------------------------
	XP_021335111	------------------------------------------------------------------------------------------------------------------------------------------------------------------------------------------------------------------------------------------------------------------------------------------------------------------------------------------------------------------------------------------------------------------------------------------------------------------------------------------------------------------------------------------------------------------------------------------------------------------------------------------------------------------------------------------------------------------------------------------------------------------------------------------------------------------------------------------------------------------------------------------------------------------------------------------------MFHIRVLIFRSIRDLTTNMSANKNNLKRQMKSTISAGGKQ-PKLTGEKGKE---S-GWLLKEVAELRRAA---QG--CEFNKKRLRYLSDTQKVKQSS--QGVLYWMS-RDQRIQDNWALIYSQQLALAEK------LPLHICFCLVPK-FLD---------------ATYRQYAFMLKGLQEVVKECKS------LDIEFHLLSG-----------EPVHNLPAFVKSWNIGAVVTDFNPLRISLQW-IDTVK-KHLPS-DIPFIQVDAHNVVPCWEASTKLEYGARTIRGKIT-KHLQEFLTDMPLVD--THPYCA-SRAAKIIDWEE-VLSSLE------VDHN----VCEVEWAQPGTTGGMFML----ESFIDQR-LH------IFATHRNNPNS-DA--VSHLSPWIHAASAAFRRKDAWLSAH-----------VLGKEDSGVDCISRRSLVYRYISE--------------------------------------------------------------------------------------------------------------------------------------------------------------------------------------------------------------------------------------------------------------------------------------------------------------------------------------------------------------------------------------------------------------------------------------------------------------------------------------------------------------------------------------------------------------------------------------------------------------------------------------------------------------------------------------------------------------------------------------------------------------------------------------------------------------------------------------------------------------------------------------------------------------------------------------------------------------------------------------------------------------------------------------------------------------------------------------------------------------------------------------------------------------------------------------------------------------------------------------------------------------------------------------------------------------------------------------------------------------------------------------------------------------------------------------------------------------------------------------------------------------------------------------------------------------------------------------------------------------------------------------------------------------------------------------------------------------------------------------------------------------------------------------------------------------------------------------------------------------------------------------------------------------------------------------------------------------------------------------------------------------------------------------------------------------------------------------------------------------------------------------------------------------------------------------------------------------------------------------------------------------------------------------------------------------------------------------------------------------------------------------------------------------------------------------------------------------------------------------------------------------------------------------------------------------------------------------------------------------------------------------------------------------------------------------------------------------------------------------------------------------------------------------------------------------------------------------------------------------------------------------
	XP_021335115	------------------------------------------------------------------------------------------------------------------------------------------------------------------------------------------------------------------------------------------------------------------------------------------------------------------------------------------------------------------------------------------------------------------------------------------------------------------------------------------------------------------------------------------------------------------------------------------------------------------------------------------------------------------------------------------------------------------------------------------------------------------------------------------------------------------------------------------------------------------------------------------------------------------------------------------------MFHIRVLIFRSIRDLTTNMSANKNNLKRQMKSTISAGGKQ-PKLTGEKGKE---S-GWLLKEVAELRRAA---QG--CEFNKKRLRYLSDTQKVKQSS--QGVLYWMS-RDQRIQDNWALIYSQQLALAEK------LPLHICFCLVPK-FLD---------------ATYRQYAFMLKGLQEVVKECKS------LDIEFHLLSG-----------EPVHNLPAFVKSWNIGAVVTDFNPLRISLQW-IDTVK-KHLPS-DIPFIQVDAHNVVPCWEASTKLEYGARTIRGKIT-KHLQEFLTDMPLVD--THPYCA-SRAAKIIDWEE-VLSSLE------VDHN----VCEVEWAQPGTTGGMFML----ESFIDQR-LH------IFATHRNNPNS-DA--VSHLSPWIHAG-GCLSTPGSR-SIR-----------PEGGRGRGQFEIA-ESMTS-------------------------------------------------------------------------------------------------------------------------------------------------------------------------------------------------------------------------------------------------------------------------------------------------------------------------------------------------------------------------------------------------------------------------------------------------------------------------------------------------------------------------------------------------------------------------------------------------------------------------------------------------------------------------------------------------------------------------------------------------------------------------------------------------------------------------------------------------------------------------------------------------------------------------------------------------------------------------------------------------------------------------------------------------------------------------------------------------------------------------------------------------------------------------------------------------------------------------------------------------------------------------------------------------------------------------------------------------------------------------------------------------------------------------------------------------------------------------------------------------------------------------------------------------------------------------------------------------------------------------------------------------------------------------------------------------------------------------------------------------------------------------------------------------------------------------------------------------------------------------------------------------------------------------------------------------------------------------------------------------------------------------------------------------------------------------------------------------------------------------------------------------------------------------------------------------------------------------------------------------------------------------------------------------------------------------------------------------------------------------------------------------------------------------------------------------------------------------------------------------------------------------------------------------------------------------------------------------------------------------------------------------------------------------------------------------------------------------------------------------------------------------------------------------------------------------------------------------------------------------------------------
	XP_021335110	------------------------------------------------------------------------------------------------------------------------------------------------------------------------------------------------------------------------------------------------------------------------------------------------------------------------------------------------------------------------------------------------------------------------------------------------------------------------------------------------------------------------------------------------------------------------------------------------------------------------------------------------------------------------------------------------------------------------------------------------------------------------------------------------------------------------------------------------------------------------------------------------------------------------------------------------MFHIRVLIFRSIRDLTTNMSANKNNLKRQMKSTISAGGKQ-PKLTGEKGKE---S-GWLLKEVAELRRAA---QG--CEFNKKRLRYLSDTQKVKQSS--QGVLYWMS-RDQRIQDNWALIYSQQLALAEK------LPLHICFCLVPK-FLD---------------ATYRQYAFMLKGLQEVVKECKS------LDIEFHLLSG-----------EPVHNLPAFVKSWNIGAVVTDFNPLRISLQW-IDTVK-KHLPS-DIPFIQVDAHNVVPCWEASTKLEYGARTIRGKIT-KHLQEFLTDMPLVD--THPYCA-SRAAKIIDWEE-VLSSLE------VDHN----VCEVEWAQPGTTGGMFML----ESFIDQR-LH------IFATHRNNPNS-DA--VSHLSPWIHAG--QLSAQRVVMQVK-----------RKKNASESVASFIEEIVVRRELADNFCFYN-QNYDNISGAY------------DWAKKTLQEHAKDRRQYLYTKKELESAETHDQLWNAAQGRRPQVSRCFDVLFGPG--------------------------------------------------------------------------------------------------------------------------------------------------------------------------------------------------------------------------------------------------------------------------------------------------------------------------------------------------------------------------------------------------------------------------------------------------------------------------------------------------------------------------------------------------------------------------------------------------------------------------------------------------------------------------------------------------------------------------------------------------------------------------------------------------------------------------------------------------------------------------------------------------------------------------------------------------------------------------------------------------------------------------------------------------------------------------------------------------------------------------------------------------------------------------------------------------------------------------------------------------------------------------------------------------------------------------------------------------------------------------------------------------------------------------------------------------------------------------------------------------------------------------------------------------------------------------------------------------------------------------------------------------------------------------------------------------------------------------------------------------------------------------------------------------------------------------------------------------------------------------------------------------------------------------------------------------------------------------------------------------------------------------------------------------------------------------------------------------------------------------------------------------------------------------------------------------------------------------------------------------------------------------------------------------------------------------------------------------------------------------------------------------------------------------------------------------------------------------------------------------------------------------------------------------------------------------------------------------------------------------------------------------------------------------------------------------------------------------------------------------------------------------------------------------
;
end;
begin trees;
	tree MrBayes = [&R] [&branchAttributeNames={"prob"}](((((XP_018113364[&length_mean=0.261684863,prob=1.0,prob_range={1.0,1.0},prob+-sd="100+-0",length_95%HPD={0.1510569,0.3716182},length_median=0.2599237,prob_stddev=0.0,prob(percent)="100"]:0.259924,XP_009291670[&length_mean=0.350486294,prob=1.0,prob_range={1.0,1.0},prob+-sd="100+-0",length_95%HPD={0.2331457,0.4627796},length_median=0.3464585,prob_stddev=0.0,prob(percent)="100"]:0.346458)[&length_mean=1.00320655,prob=1.0,prob_range={1.0,1.0},prob+-sd="100+-0",length_95%HPD={0.7854251,1.249695},length_median=1.001763,prob_stddev=0.0,prob(percent)="100"]:1.001763,(CRY2_ARATH[&length_mean=0.32065479,prob=1.0,prob_range={1.0,1.0},prob+-sd="100+-0",length_95%HPD={0.211669,0.4319868},length_median=0.3180738,prob_stddev=0.0,prob(percent)="100"]:0.318074,CRY1_ARATH[&length_mean=0.416610526,prob=1.0,prob_range={1.0,1.0},prob+-sd="100+-0",length_95%HPD={0.3007638,0.5416685},length_median=0.4139047,prob_stddev=0.0,prob(percent)="100"]:0.413905)[&length_mean=0.738306623,prob=1.0,prob_range={1.0,1.0},prob+-sd="100+-0",length_95%HPD={0.5397665,0.9412497},length_median=0.7308271,prob_stddev=0.0,prob(percent)="100"]:0.730827)[&length_mean=0.347939172,prob=1.0,prob_range={1.0,1.0},prob+-sd="100+-0",length_95%HPD={0.1674031,0.5145754},length_median=0.345337,prob_stddev=0.0,prob(percent)="100"]:0.345337,(((XP_002107759[&length_mean=0.00670198907,prob=1.0,prob_range={1.0,1.0},prob+-sd="100+-0",length_95%HPD={1.980936E-4,0.01686133},length_median=0.005277977,prob_stddev=0.0,prob(percent)="100"]:0.005278,XP_002107778[&length_mean=0.0176534175,prob=1.0,prob_range={1.0,1.0},prob+-sd="100+-0",length_95%HPD={0.003807777,0.03284804},length_median=0.01666919,prob_stddev=0.0,prob(percent)="100"]:0.016669)[&length_mean=0.193908556,prob=1.0,prob_range={1.0,1.0},prob+-sd="100+-0",length_95%HPD={0.1292789,0.256598},length_median=0.1915628,prob_stddev=0.0,prob(percent)="100"]:0.191563,XP_002107758[&length_mean=0.171599654,prob=1.0,prob_range={1.0,1.0},prob+-sd="100+-0",length_95%HPD={0.1143974,0.2275494},length_median=0.1678002,prob_stddev=0.0,prob(percent)="100"]:0.1678)[&length_mean=0.209631503,prob=1.0,prob_range={1.0,1.0},prob+-sd="100+-0",length_95%HPD={0.1194612,0.3053573},length_median=0.2085089,prob_stddev=0.0,prob(percent)="100"]:0.208509,XP_002108560[&length_mean=0.465756393,prob=1.0,prob_range={1.0,1.0},prob+-sd="100+-0",length_95%HPD={0.34454,0.5989265},length_median=0.4564141,prob_stddev=0.0,prob(percent)="100"]:0.456414)[&length_mean=0.347692827,prob=1.0,prob_range={1.0,1.0},prob+-sd="100+-0",length_95%HPD={0.1935615,0.4798289},length_median=0.3480882,prob_stddev=0.0,prob(percent)="100"]:0.348088)[&length_mean=0.327783694,prob=1.0,prob_range={1.0,1.0},prob+-sd="100+-0",length_95%HPD={0.162198,0.5180938},length_median=0.3250549,prob_stddev=0.0,prob(percent)="100"]:0.325055,((PHR_ECOLI[&length_mean=0.784084955,prob=1.0,prob_range={1.0,1.0},prob+-sd="100+-0",length_95%HPD={0.5771076,0.9853029},length_median=0.7826203,prob_stddev=0.0,prob(percent)="100"]:0.78262,NP_015031[&length_mean=1.13336456,prob=1.0,prob_range={1.0,1.0},prob+-sd="100+-0",length_95%HPD={0.8928355,1.339128},length_median=1.142284,prob_stddev=0.0,prob(percent)="100"]:1.142284)[&length_mean=0.31772726,prob=0.998424624,prob_range={0.99733398,0.999515269},prob+-sd="100+-0",length_95%HPD={0.1675895,0.48843},length_median=0.3156417,prob_stddev=0.00154240452,prob(percent)="100"]:0.315642,(Q23DL8_TETTS[&length_mean=0.278550453,prob=1.0,prob_range={1.0,1.0},prob+-sd="100+-0",length_95%HPD={0.1787408,0.366496},length_median=0.2787308,prob_stddev=0.0,prob(percent)="100"]:0.278731,Q23F29_TETTS[&length_mean=0.392481092,prob=1.0,prob_range={1.0,1.0},prob+-sd="100+-0",length_95%HPD={0.279527,0.5101164},length_median=0.3899311,prob_stddev=0.0,prob(percent)="100"]:0.389931)[&length_mean=0.504500938,prob=1.0,prob_range={1.0,1.0},prob+-sd="100+-0",length_95%HPD={0.3569375,0.6938633},length_median=0.4984119,prob_stddev=0.0,prob(percent)="100"]:0.498412)[&length_mean=0.256109084,prob=0.997939893,prob_range={0.995879787,1.0},prob+-sd="100+-0",length_95%HPD={0.09514264,0.4286173},length_median=0.2520773,prob_stddev=0.00291343075,prob(percent)="100"]:0.252077)[&length_mean=0.662708277,prob=1.0,prob_range={1.0,1.0},prob+-sd="100+-0",length_95%HPD={0.3963731,0.9030977},length_median=0.6538088,prob_stddev=0.0,prob(percent)="100"]:0.326904,(((((((Agalma_elegans_transcript_052057[&length_mean=0.243521093,prob=1.0,prob_range={1.0,1.0},prob+-sd="100+-0",length_95%HPD={0.1729913,0.3085878},length_median=0.2425928,prob_stddev=0.0,prob(percent)="100"]:0.242593,Abylopsis_tetragona_transcript_008998[&length_mean=0.3504596,prob=1.0,prob_range={1.0,1.0},prob+-sd="100+-0",length_95%HPD={0.2602885,0.4363769},length_median=0.3498569,prob_stddev=0.0,prob(percent)="100"]:0.349857)[&length_mean=0.154215715,prob=0.933470674,prob_range={0.928986912,0.937954435},prob+-sd="93+-1",length_95%HPD={0.05483394,0.2370023},length_median=0.1571016,prob_stddev=0.00634099634,prob(percent)="93"]:0.157102,(((XP_015775700[&length_mean=0.010301083,prob=1.0,prob_range={1.0,1.0},prob+-sd="100+-0",length_95%HPD={1.566892E-4,0.01955652},length_median=0.009773134,prob_stddev=0.0,prob(percent)="100"]:0.009773,XP_015775701[&length_mean=0.00722339981,prob=1.0,prob_range={1.0,1.0},prob+-sd="100+-0",length_95%HPD={3.088492E-4,0.01729922},length_median=0.006454427,prob_stddev=0.0,prob(percent)="100"]:0.006454)[&length_mean=0.212380641,prob=1.0,prob_range={1.0,1.0},prob+-sd="100+-0",length_95%HPD={0.146873,0.273458},length_median=0.2100059,prob_stddev=0.0,prob(percent)="100"]:0.210006,((PFX28354[&length_mean=0.00248349372,prob=1.0,prob_range={1.0,1.0},prob+-sd="100+-0",length_95%HPD={4.523936E-6,0.008676818},length_median=0.001627439,prob_stddev=0.0,prob(percent)="100"]:0.001627,XP_022786103[&length_mean=0.00246157431,prob=1.0,prob_range={1.0,1.0},prob+-sd="100+-0",length_95%HPD={5.706783E-6,0.007276736},length_median=0.001690755,prob_stddev=0.0,prob(percent)="100"]:0.001691)[&length_mean=0.0420238657,prob=1.0,prob_range={1.0,1.0},prob+-sd="100+-0",length_95%HPD={0.02059613,0.06363865},length_median=0.04054922,prob_stddev=0.0,prob(percent)="100"]:0.040549,(RMX59714[&length_mean=0.00196876962,prob=1.0,prob_range={1.0,1.0},prob+-sd="100+-0",length_95%HPD={3.444663E-6,0.006126214},length_median=0.001325617,prob_stddev=0.0,prob(percent)="100"]:0.001326,XP_027044972[&length_mean=0.00218841409,prob=1.0,prob_range={1.0,1.0},prob+-sd="100+-0",length_95%HPD={3.152637E-6,0.006712118},length_median=0.00144903,prob_stddev=0.0,prob(percent)="100"]:0.001449)[&length_mean=0.0584983496,prob=1.0,prob_range={1.0,1.0},prob+-sd="100+-0",length_95%HPD={0.0309873,0.08557365},length_median=0.05778608,prob_stddev=0.0,prob(percent)="100"]:0.057786)[&length_mean=0.139049605,prob=1.0,prob_range={1.0,1.0},prob+-sd="100+-0",length_95%HPD={0.08658725,0.1933602},length_median=0.1379556,prob_stddev=0.0,prob(percent)="100"]:0.137956)[&length_mean=0.200816294,prob=1.0,prob_range={1.0,1.0},prob+-sd="100+-0",length_95%HPD={0.106658,0.2895284},length_median=0.1995324,prob_stddev=0.0,prob(percent)="100"]:0.199532,Physalia_physalis_transcript_046244[&length_mean=0.420458789,prob=1.0,prob_range={1.0,1.0},prob+-sd="100+-0",length_95%HPD={0.2983181,0.5419431},length_median=0.4166435,prob_stddev=0.0,prob(percent)="100"]:0.416644)[&length_mean=0.0826611173,prob=0.61924382,prob_range={0.604217159,0.63427048},prob+-sd="62+-2",length_95%HPD={0.02669244,0.1517289},length_median=0.08239177,prob_stddev=0.0212509067,prob(percent)="62"]:0.082392)[&length_mean=0.0704483109,prob=0.97527872,prob_range={0.96776539,0.98279205},prob+-sd="98+-1",length_95%HPD={0.02528677,0.1204488},length_median=0.06906598,prob_stddev=0.0106254533,prob(percent)="98"]:0.069066,(Aurelia_aurita_transcript_160400[&length_mean=0.215507337,prob=1.0,prob_range={1.0,1.0},prob+-sd="100+-0",length_95%HPD={0.1546712,0.2757093},length_median=0.2162151,prob_stddev=0.0,prob(percent)="100"]:0.216215,Stomolophus_meleagris_transcript_050988[&length_mean=0.330113904,prob=1.0,prob_range={1.0,1.0},prob+-sd="100+-0",length_95%HPD={0.2645941,0.4069394},length_median=0.3294563,prob_stddev=0.0,prob(percent)="100"]:0.329456)[&length_mean=0.0776258303,prob=0.998909355,prob_range={0.997818711,1.0},prob+-sd="100+-0",length_95%HPD={0.02584008,0.1293756},length_median=0.07714523,prob_stddev=0.00154240452,prob(percent)="100"]:0.077145)[&length_mean=0.0591568547,prob=0.993577315,prob_range={0.990063015,0.997091614},prob+-sd="99+-0",length_95%HPD={0.02332035,0.1062169},length_median=0.05662534,prob_stddev=0.00496997011,prob(percent)="99"]:0.056625,(Podocoryna_carnea_transcript_041183[&length_mean=0.2168967,prob=1.0,prob_range={1.0,1.0},prob+-sd="100+-0",length_95%HPD={0.1387192,0.2808735},length_median=0.2165923,prob_stddev=0.0,prob(percent)="100"]:0.216592,XP_002166544[&length_mean=0.4483033,prob=1.0,prob_range={1.0,1.0},prob+-sd="100+-0",length_95%HPD={0.3668347,0.5366031},length_median=0.4478749,prob_stddev=0.0,prob(percent)="100"]:0.447875)[&length_mean=0.0805116933,prob=0.918928745,prob_range={0.900387785,0.937469704},prob+-sd="92+-3",length_95%HPD={0.03403857,0.1320607},length_median=0.07811438,prob_stddev=0.0262208768,prob(percent)="92"]:0.078114)[&length_mean=0.0656652493,prob=0.99866699,prob_range={0.99733398,1.0},prob+-sd="100+-0",length_95%HPD={0.02763676,0.1126546},length_median=0.06347203,prob_stddev=0.00188516107,prob(percent)="100"]:0.063472,(((Chironex_fleckeri_transcript_031212[&length_mean=0.0038712899,prob=1.0,prob_range={1.0,1.0},prob+-sd="100+-0",length_95%HPD={4.485593E-6,0.01231333},length_median=0.00280102,prob_stddev=0.0,prob(percent)="100"]:0.002801,Chironex_fleckeri_transcript_031214[&length_mean=0.00387677592,prob=1.0,prob_range={1.0,1.0},prob+-sd="100+-0",length_95%HPD={7.199314E-7,0.01064142},length_median=0.002740016,prob_stddev=0.0,prob(percent)="100"]:0.00274)[&length_mean=0.173291441,prob=1.0,prob_range={1.0,1.0},prob+-sd="100+-0",length_95%HPD={0.1166878,0.2364601},length_median=0.1717876,prob_stddev=0.0,prob(percent)="100"]:0.171788,Alatina_alata_transcript_049357[&length_mean=0.216443258,prob=1.0,prob_range={1.0,1.0},prob+-sd="100+-0",length_95%HPD={0.1469958,0.2851488},length_median=0.2171859,prob_stddev=0.0,prob(percent)="100"]:0.217186)[&length_mean=0.276055047,prob=1.0,prob_range={1.0,1.0},prob+-sd="100+-0",length_95%HPD={0.2005024,0.3508522},length_median=0.2761047,prob_stddev=0.0,prob(percent)="100"]:0.276105,((((NP_991249[&length_mean=0.161801823,prob=1.0,prob_range={1.0,1.0},prob+-sd="100+-0",length_95%HPD={0.1085548,0.2204701},length_median=0.1601822,prob_stddev=0.0,prob(percent)="100"]:0.160182,NP_001084438[&length_mean=0.202488278,prob=1.0,prob_range={1.0,1.0},prob+-sd="100+-0",length_95%HPD={0.1456737,0.2684418},length_median=0.2012256,prob_stddev=0.0,prob(percent)="100"]:0.201226)[&length_mean=0.109335053,prob=1.0,prob_range={1.0,1.0},prob+-sd="100+-0",length_95%HPD={0.05750437,0.163075},length_median=0.1070972,prob_stddev=0.0,prob(percent)="100"]:0.107097,XP_020903321[&length_mean=0.305492888,prob=1.0,prob_range={1.0,1.0},prob+-sd="100+-0",length_95%HPD={0.2321604,0.3757213},length_median=0.3060278,prob_stddev=0.0,prob(percent)="100"]:0.306028)[&length_mean=0.0820183987,prob=0.998788173,prob_range={0.997576345,1.0},prob+-sd="100+-0",length_95%HPD={0.0322752,0.138395},length_median=0.08075496,prob_stddev=0.00171378279,prob(percent)="100"]:0.080755,(XP_005098341[&length_mean=0.0023907752,prob=1.0,prob_range={1.0,1.0},prob+-sd="100+-0",length_95%HPD={2.382812E-7,0.00691429},length_median=0.001758006,prob_stddev=0.0,prob(percent)="100"]:0.001758,XP_005098342[&length_mean=0.00216838088,prob=1.0,prob_range={1.0,1.0},prob+-sd="100+-0",length_95%HPD={6.333079E-7,0.006379771},length_median=0.001517092,prob_stddev=0.0,prob(percent)="100"]:0.001517)[&length_mean=0.376304109,prob=1.0,prob_range={1.0,1.0},prob+-sd="100+-0",length_95%HPD={0.2910941,0.4716612},length_median=0.3763226,prob_stddev=0.0,prob(percent)="100"]:0.376323)[&length_mean=0.0716959205,prob=0.999515269,prob_range={0.999272904,0.999757635},prob+-sd="100+-0",length_95%HPD={0.02190243,0.1373128},length_median=0.06857201,prob_stddev=3.42756559E-4,prob(percent)="100"]:0.068572,(XP_001745157[&length_mean=0.508203447,prob=1.0,prob_range={1.0,1.0},prob+-sd="100+-0",length_95%HPD={0.3865811,0.629977},length_median=0.5098805,prob_stddev=0.0,prob(percent)="100"]:0.509881,BAC65244[&length_mean=0.733809458,prob=1.0,prob_range={1.0,1.0},prob+-sd="100+-0",length_95%HPD={0.1674181,1.022296},length_median=0.7919088,prob_stddev=0.0,prob(percent)="100"]:0.791909)[&length_mean=0.193135364,prob=0.873727581,prob_range={0.747697528,0.999757635},prob+-sd="87+-18",length_95%HPD={0.06629459,0.3064568},length_median=0.1993791,prob_stddev=0.178233411,prob(percent)="87"]:0.199379)[&length_mean=0.0708271393,prob=0.551745032,prob_range={0.357246728,0.746243335},prob+-sd="55+-28",length_95%HPD={0.02017074,0.12474},length_median=0.06813918,prob_stddev=0.275062139,prob(percent)="55"]:0.068139)[&length_mean=0.162683828,prob=0.552593311,prob_range={0.357489094,0.747697528},prob+-sd="55+-28",length_95%HPD={0.07859132,0.2428888},length_median=0.1589769,prob_stddev=0.27591903,prob(percent)="55"]:0.158977,XP_001623243[&length_mean=0.272666231,prob=1.0,prob_range={1.0,1.0},prob+-sd="100+-0",length_95%HPD={0.1538311,0.3866847},length_median=0.2725837,prob_stddev=0.0,prob(percent)="100"]:0.272584)[&length_mean=0.40961951,prob=0.873000485,prob_range={0.747697528,0.998303442},prob+-sd="87+-18",length_95%HPD={0.1841062,0.6200154},length_median=0.4111546,prob_stddev=0.177205141,prob(percent)="87"]:0.411155,GAN03717[&length_mean=1.3076129,prob=1.0,prob_range={1.0,1.0},prob+-sd="100+-0",length_95%HPD={1.02059,1.595267},length_median=1.299879,prob_stddev=0.0,prob(percent)="100"]:1.299879)[&length_mean=0.763097268,prob=0.873848764,prob_range={0.747697528,1.0},prob+-sd="87+-18",length_95%HPD={0.5187221,1.041241},length_median=0.7526299,prob_stddev=0.178404789,prob(percent)="87"]:0.75263,(((Abylopsis_tetragona_transcript_058687[&length_mean=0.481324921,prob=1.0,prob_range={1.0,1.0},prob+-sd="100+-0",length_95%HPD={0.2852912,0.6473842},length_median=0.4924434,prob_stddev=0.0,prob(percent)="100"]:0.492443,((((Craspedacusta_sowerbyi_transcript_095700[&length_mean=0.303730535,prob=1.0,prob_range={1.0,1.0},prob+-sd="100+-0",length_95%HPD={0.2300744,0.3732568},length_median=0.3006673,prob_stddev=0.0,prob(percent)="100"]:0.300667,((Calvadosia_cruxmelitensis_transcript_028761[&length_mean=0.192187014,prob=1.0,prob_range={1.0,1.0},prob+-sd="100+-0",length_95%HPD={0.118439,0.264076},length_median=0.1880474,prob_stddev=0.0,prob(percent)="100"]:0.188047,Leucernaria_quadricornis_transcript_030076[&length_mean=0.233977933,prob=1.0,prob_range={1.0,1.0},prob+-sd="100+-0",length_95%HPD={0.1591123,0.3045148},length_median=0.2319466,prob_stddev=0.0,prob(percent)="100"]:0.231947)[&length_mean=0.0828161219,prob=1.0,prob_range={1.0,1.0},prob+-sd="100+-0",length_95%HPD={0.0330136,0.1338937},length_median=0.08080384,prob_stddev=0.0,prob(percent)="100"]:0.080804,Haliclystus_sanjuanensis_transcript_037946[&length_mean=0.194953193,prob=1.0,prob_range={1.0,1.0},prob+-sd="100+-0",length_95%HPD={0.1249268,0.254954},length_median=0.1930793,prob_stddev=0.0,prob(percent)="100"]:0.193079)[&length_mean=0.16110823,prob=1.0,prob_range={1.0,1.0},prob+-sd="100+-0",length_95%HPD={0.08851312,0.228088},length_median=0.1566957,prob_stddev=0.0,prob(percent)="100"]:0.156696)[&length_mean=0.0656583528,prob=1.0,prob_range={1.0,1.0},prob+-sd="100+-0",length_95%HPD={0.02404471,0.1151352},length_median=0.06309802,prob_stddev=0.0,prob(percent)="100"]:0.063098,(Alatina_alata_transcript_070188[&length_mean=0.197000123,prob=1.0,prob_range={1.0,1.0},prob+-sd="100+-0",length_95%HPD={0.1429414,0.2602928},length_median=0.1925234,prob_stddev=0.0,prob(percent)="100"]:0.192523,Chironex_fleckeri_transcript_000234[&length_mean=0.133503151,prob=1.0,prob_range={1.0,1.0},prob+-sd="100+-0",length_95%HPD={0.08700066,0.1800478},length_median=0.1309203,prob_stddev=0.0,prob(percent)="100"]:0.13092)[&length_mean=0.132441059,prob=1.0,prob_range={1.0,1.0},prob+-sd="100+-0",length_95%HPD={0.07823562,0.1840057},length_median=0.1300314,prob_stddev=0.0,prob(percent)="100"]:0.130031)[&length_mean=0.0696697424,prob=1.0,prob_range={1.0,1.0},prob+-sd="100+-0",length_95%HPD={0.03052326,0.1151311},length_median=0.06707094,prob_stddev=0.0,prob(percent)="100"]:0.067071,(((XP_001620432[&length_mean=0.12479594,prob=1.0,prob_range={1.0,1.0},prob+-sd="100+-0",length_95%HPD={0.08172256,0.1689192},length_median=0.1235019,prob_stddev=0.0,prob(percent)="100"]:0.123502,XP_001636254[&length_mean=0.0455483477,prob=1.0,prob_range={1.0,1.0},prob+-sd="100+-0",length_95%HPD={0.0198883,0.07006281},length_median=0.04529602,prob_stddev=0.0,prob(percent)="100"]:0.045296)[&length_mean=0.137423154,prob=1.0,prob_range={1.0,1.0},prob+-sd="100+-0",length_95%HPD={0.08267155,0.1985795},length_median=0.1351752,prob_stddev=0.0,prob(percent)="100"]:0.135175,(XP_020910442[&length_mean=0.00699161492,prob=1.0,prob_range={1.0,1.0},prob+-sd="100+-0",length_95%HPD={1.780227E-4,0.01771621},length_median=0.005709698,prob_stddev=0.0,prob(percent)="100"]:0.00571,XP_020910516[&length_mean=0.00458596417,prob=1.0,prob_range={1.0,1.0},prob+-sd="100+-0",length_95%HPD={1.317348E-5,0.01366124},length_median=0.003096226,prob_stddev=0.0,prob(percent)="100"]:0.003096)[&length_mean=0.179771792,prob=1.0,prob_range={1.0,1.0},prob+-sd="100+-0",length_95%HPD={0.1230968,0.2403535},length_median=0.1772154,prob_stddev=0.0,prob(percent)="100"]:0.177215)[&length_mean=0.125010842,prob=1.0,prob_range={1.0,1.0},prob+-sd="100+-0",length_95%HPD={0.07902663,0.1683413},length_median=0.1247979,prob_stddev=0.0,prob(percent)="100"]:0.124798,((XP_015763606[&length_mean=0.00453350103,prob=1.0,prob_range={1.0,1.0},prob+-sd="100+-0",length_95%HPD={2.153187E-6,0.01290493},length_median=0.003426948,prob_stddev=0.0,prob(percent)="100"]:0.003427,XP_015775247[&length_mean=0.026574632,prob=1.0,prob_range={1.0,1.0},prob+-sd="100+-0",length_95%HPD={0.01007209,0.04338256},length_median=0.02616809,prob_stddev=0.0,prob(percent)="100"]:0.026168)[&length_mean=0.125804493,prob=1.0,prob_range={1.0,1.0},prob+-sd="100+-0",length_95%HPD={0.08217568,0.1796268},length_median=0.1223168,prob_stddev=0.0,prob(percent)="100"]:0.122317,((XP_022795818[&length_mean=0.00253141684,prob=1.0,prob_range={1.0,1.0},prob+-sd="100+-0",length_95%HPD={2.240445E-5,0.006743155},length_median=0.001847362,prob_stddev=0.0,prob(percent)="100"]:0.001847,XP_022795820[&length_mean=0.00246198959,prob=1.0,prob_range={1.0,1.0},prob+-sd="100+-0",length_95%HPD={4.336531E-6,0.00713229},length_median=0.001797862,prob_stddev=0.0,prob(percent)="100"]:0.001798)[&length_mean=0.00647152418,prob=0.962675715,prob_range={0.960736791,0.964614639},prob+-sd="96+-0",length_95%HPD={9.308311E-5,0.0145914},length_median=0.005655224,prob_stddev=0.00274205247,prob(percent)="96"]:0.005655,XP_022795819[&length_mean=0.00382922564,prob=1.0,prob_range={1.0,1.0},prob+-sd="100+-0",length_95%HPD={5.376625E-6,0.01035269},length_median=0.002945159,prob_stddev=0.0,prob(percent)="100"]:0.002945)[&length_mean=0.162693538,prob=1.0,prob_range={1.0,1.0},prob+-sd="100+-0",length_95%HPD={0.1070335,0.216729},length_median=0.1607382,prob_stddev=0.0,prob(percent)="100"]:0.160738)[&length_mean=0.0908933066,prob=1.0,prob_range={1.0,1.0},prob+-sd="100+-0",length_95%HPD={0.04910831,0.1408566},length_median=0.08933433,prob_stddev=0.0,prob(percent)="100"]:0.089334)[&length_mean=0.0765776855,prob=0.998182259,prob_range={0.996364518,1.0},prob+-sd="100+-0",length_95%HPD={0.03100303,0.1288077},length_median=0.07448785,prob_stddev=0.00257067419,prob(percent)="100"]:0.074488)[&length_mean=0.0801989057,prob=1.0,prob_range={1.0,1.0},prob+-sd="100+-0",length_95%HPD={0.03162098,0.1248487},length_median=0.07872572,prob_stddev=0.0,prob(percent)="100"]:0.078726,XP_012935158[&length_mean=0.223021545,prob=1.0,prob_range={1.0,1.0},prob+-sd="100+-0",length_95%HPD={0.162596,0.2875074},length_median=0.2185727,prob_stddev=0.0,prob(percent)="100"]:0.218573,((((XP_018096832[&length_mean=0.00257816208,prob=1.0,prob_range={1.0,1.0},prob+-sd="100+-0",length_95%HPD={5.655289E-6,0.007909577},length_median=0.001726314,prob_stddev=0.0,prob(percent)="100"]:0.001726,XP_018096830[&length_mean=0.00268568394,prob=1.0,prob_range={1.0,1.0},prob+-sd="100+-0",length_95%HPD={7.397729E-7,0.008148541},length_median=0.001932142,prob_stddev=0.0,prob(percent)="100"]:0.001932,XP_018096831[&length_mean=0.00249604377,prob=1.0,prob_range={1.0,1.0},prob+-sd="100+-0",length_95%HPD={2.005037E-8,0.007705874},length_median=0.001677321,prob_stddev=0.0,prob(percent)="100"]:0.001677)[&length_mean=0.151738207,prob=1.0,prob_range={1.0,1.0},prob+-sd="100+-0",length_95%HPD={0.1012692,0.206639},length_median=0.1469825,prob_stddev=0.0,prob(percent)="100"]:0.146983,Podocoryna_carnea_transcript_062959[&length_mean=0.228127713,prob=1.0,prob_range={1.0,1.0},prob+-sd="100+-0",length_95%HPD={0.1564642,0.2973915},length_median=0.2248356,prob_stddev=0.0,prob(percent)="100"]:0.224836)[&length_mean=0.054132741,prob=0.970067862,prob_range={0.961706253,0.978429472},prob+-sd="97+-1",length_95%HPD={0.008551693,0.1023511},length_median=0.0518753,prob_stddev=0.0118251013,prob(percent)="97"]:0.051875,((XP_005168471[&length_mean=0.00244325817,prob=1.0,prob_range={1.0,1.0},prob+-sd="100+-0",length_95%HPD={1.535498E-6,0.007359929},length_median=0.001675546,prob_stddev=0.0,prob(percent)="100"]:0.001676,XP_021335103[&length_mean=0.00258242659,prob=1.0,prob_range={1.0,1.0},prob+-sd="100+-0",length_95%HPD={3.153822E-6,0.007436714},length_median=0.00188512,prob_stddev=0.0,prob(percent)="100"]:0.001885,XP_005168472[&length_mean=0.00231323007,prob=1.0,prob_range={1.0,1.0},prob+-sd="100+-0",length_95%HPD={4.366808E-7,0.006581594},length_median=0.001604378,prob_stddev=0.0,prob(percent)="100"]:0.001604,XP_021335110[&length_mean=0.043561078,prob=1.0,prob_range={1.0,1.0},prob+-sd="100+-0",length_95%HPD={0.00323055,0.07475711},length_median=0.04498507,prob_stddev=0.0,prob(percent)="100"]:0.044985)[&length_mean=0.0176106656,prob=0.618759089,prob_range={0.611972855,0.625545322},prob+-sd="62+-1",length_95%HPD={3.97878E-4,0.03983038},length_median=0.01556268,prob_stddev=0.00959718365,prob(percent)="62"]:0.015563,(XP_021335111[&length_mean=0.081305531,prob=1.0,prob_range={1.0,1.0},prob+-sd="100+-0",length_95%HPD={0.04401741,0.121813},length_median=0.08043929,prob_stddev=0.0,prob(percent)="100"]:0.080439,XP_021335115[&length_mean=0.0524780209,prob=1.0,prob_range={1.0,1.0},prob+-sd="100+-0",length_95%HPD={0.02581938,0.08519738},length_median=0.0512449,prob_stddev=0.0,prob(percent)="100"]:0.051245)[&length_mean=0.0671599936,prob=1.0,prob_range={1.0,1.0},prob+-sd="100+-0",length_95%HPD={0.02837767,0.1087342},length_median=0.0651101,prob_stddev=0.0,prob(percent)="100"]:0.06511)[&length_mean=0.436553903,prob=1.0,prob_range={1.0,1.0},prob+-sd="100+-0",length_95%HPD={0.3285459,0.5370317},length_median=0.4327625,prob_stddev=0.0,prob(percent)="100"]:0.432762)[&length_mean=0.0623183829,prob=0.976248182,prob_range={0.956131847,0.996364518},prob+-sd="98+-3",length_95%HPD={0.02125899,0.1083233},length_median=0.06127905,prob_stddev=0.0284487944,prob(percent)="98"]:0.061279,(Craterolophus_convolvulus_transcript_043027[&length_mean=0.318578599,prob=1.0,prob_range={1.0,1.0},prob+-sd="100+-0",length_95%HPD={0.2426713,0.3919223},length_median=0.322708,prob_stddev=0.0,prob(percent)="100"]:0.322708,((NP_523653[&length_mean=0.00252932815,prob=1.0,prob_range={1.0,1.0},prob+-sd="100+-0",length_95%HPD={1.717215E-5,0.007622222},length_median=0.00168062,prob_stddev=0.0,prob(percent)="100"]:0.001681,NP_724613[&length_mean=0.00252646437,prob=1.0,prob_range={1.0,1.0},prob+-sd="100+-0",length_95%HPD={2.653072E-6,0.007379125},length_median=0.001790039,prob_stddev=0.0,prob(percent)="100"]:0.00179)[&length_mean=0.00948519312,prob=0.623727581,prob_range={0.600824043,0.64663112},prob+-sd="62+-3",length_95%HPD={1.66117E-6,0.02626476},length_median=0.005289901,prob_stddev=0.0323904948,prob(percent)="62"]:0.00529,NP_724615[&length_mean=0.616851997,prob=1.0,prob_range={1.0,1.0},prob+-sd="100+-0",length_95%HPD={0.4814535,0.7566719},length_median=0.6162008,prob_stddev=0.0,prob(percent)="100"]:0.616201)[&length_mean=0.33417123,prob=0.996728066,prob_range={0.993456132,1.0},prob+-sd="100+-0",length_95%HPD={0.236865,0.4168717},length_median=0.334538,prob_stddev=0.00462721355,prob(percent)="100"]:0.334538)[&length_mean=0.132169631,prob=0.996122152,prob_range={0.992244304,1.0},prob+-sd="100+-1",length_95%HPD={0.07937219,0.2003271},length_median=0.1290533,prob_stddev=0.00548410494,prob(percent)="100"]:0.129053)[&length_mean=0.0354661373,prob=0.503393117,prob_range={0.28841493,0.718371304},prob+-sd="50+-30",length_95%HPD={6.804227E-4,0.07169845},length_median=0.03339315,prob_stddev=0.304025068,prob(percent)="50"]:0.033393)[&length_mean=0.0825823025,prob=0.626151236,prob_range={0.252302472,1.0},prob+-sd="63+-53",length_95%HPD={0.02624586,0.1347311},length_median=0.08063952,prob_stddev=0.528701992,prob(percent)="63"]:0.08064,(XP_001746666[&length_mean=0.474633333,prob=1.0,prob_range={1.0,1.0},prob+-sd="100+-0",length_95%HPD={0.3731158,0.5901315},length_median=0.4695965,prob_stddev=0.0,prob(percent)="100"]:0.469596,((XP_003388746[&length_mean=0.00786853322,prob=1.0,prob_range={1.0,1.0},prob+-sd="100+-0",length_95%HPD={1.794348E-4,0.01687289},length_median=0.00690835,prob_stddev=0.0,prob(percent)="100"]:0.006908,XP_019860679[&length_mean=0.0483274334,prob=1.0,prob_range={1.0,1.0},prob+-sd="100+-0",length_95%HPD={0.02659975,0.07119233},length_median=0.04764797,prob_stddev=0.0,prob(percent)="100"]:0.047648)[&length_mean=0.0176933932,prob=0.88427048,prob_range={0.873727581,0.894813379},prob+-sd="88+-1",length_95%HPD={1.411604E-5,0.03765363},length_median=0.0157111,prob_stddev=0.0149099103,prob(percent)="88"]:0.015711,XP_003390970[&length_mean=0.0123306178,prob=1.0,prob_range={1.0,1.0},prob+-sd="100+-0",length_95%HPD={1.444544E-5,0.03194734},length_median=0.01057249,prob_stddev=0.0,prob(percent)="100"]:0.010572)[&length_mean=0.32073672,prob=1.0,prob_range={1.0,1.0},prob+-sd="100+-0",length_95%HPD={0.2486067,0.4054085},length_median=0.316483,prob_stddev=0.0,prob(percent)="100"]:0.316483)[&length_mean=0.0688521756,prob=0.71643238,prob_range={0.637663597,0.795201163},prob+-sd="72+-11",length_95%HPD={0.002282891,0.1241607},length_median=0.06525516,prob_stddev=0.111395882,prob(percent)="72"]:0.065255,(AAC08008_Copy[&length_mean=0.570225546,prob=1.0,prob_range={1.0,1.0},prob+-sd="100+-0",length_95%HPD={0.4259117,0.696426},length_median=0.5701477,prob_stddev=0.0,prob(percent)="100"]:0.570148,((C5KJB3_PERM5[&length_mean=0.0272888747,prob=1.0,prob_range={1.0,1.0},prob+-sd="100+-0",length_95%HPD={0.001884157,0.04902932},length_median=0.02680895,prob_stddev=0.0,prob(percent)="100"]:0.026809,C5KJA9_PERM5[&length_mean=0.0179739224,prob=1.0,prob_range={1.0,1.0},prob+-sd="100+-0",length_95%HPD={3.461961E-5,0.0429127},length_median=0.0161738,prob_stddev=0.0,prob(percent)="100"]:0.016174)[&length_mean=0.485989818,prob=1.0,prob_range={1.0,1.0},prob+-sd="100+-0",length_95%HPD={0.3574422,0.6195088},length_median=0.4804983,prob_stddev=0.0,prob(percent)="100"]:0.480498,C5LCK4_PERM5[&length_mean=0.36420754,prob=1.0,prob_range={1.0,1.0},prob+-sd="100+-0",length_95%HPD={0.2533308,0.4781519},length_median=0.3641845,prob_stddev=0.0,prob(percent)="100"]:0.364185)[&length_mean=0.536117914,prob=1.0,prob_range={1.0,1.0},prob+-sd="100+-0",length_95%HPD={0.3725698,0.7203528},length_median=0.5387859,prob_stddev=0.0,prob(percent)="100"]:0.538786)[&length_mean=0.143652628,prob=0.582767814,prob_range={0.375666505,0.789869123},prob+-sd="58+-29",length_95%HPD={0.02455066,0.2406727},length_median=0.148713,prob_stddev=0.29288548,prob(percent)="58"]:0.148713,Ectopleura_larynx_transcript_025775[&length_mean=0.371454289,prob=1.0,prob_range={1.0,1.0},prob+-sd="100+-0",length_95%HPD={0.2572056,0.5065806},length_median=0.3673979,prob_stddev=0.0,prob(percent)="100"]:0.367398)[&length_mean=0.18914826,prob=0.622394571,prob_range={0.252302472,0.99248667},prob+-sd="62+-52",length_95%HPD={0.06324957,0.3413887},length_median=0.1827912,prob_stddev=0.523389266,prob(percent)="62"]:0.182791,((((((Agalma_elegans_transcript_081769[&length_mean=0.1358563,prob=1.0,prob_range={1.0,1.0},prob+-sd="100+-0",length_95%HPD={0.08600609,0.1953813},length_median=0.1330476,prob_stddev=0.0,prob(percent)="100"]:0.133048,Nanomia_bijuga_transcript_071573[&length_mean=0.149348577,prob=1.0,prob_range={1.0,1.0},prob+-sd="100+-0",length_95%HPD={0.1033377,0.2102947},length_median=0.1466787,prob_stddev=0.0,prob(percent)="100"]:0.146679)[&length_mean=0.0530794589,prob=0.961463888,prob_range={0.946194862,0.976732913},prob+-sd="96+-2",length_95%HPD={0.0119242,0.09235829},length_median=0.05235197,prob_stddev=0.0215936632,prob(percent)="96"]:0.052352,Agalma_elegans_transcript_073958[&length_mean=0.453280571,prob=1.0,prob_range={1.0,1.0},prob+-sd="100+-0",length_95%HPD={0.3380762,0.5659698},length_median=0.4561217,prob_stddev=0.0,prob(percent)="100"]:0.456122)[&length_mean=0.107534346,prob=1.0,prob_range={1.0,1.0},prob+-sd="100+-0",length_95%HPD={0.05707428,0.1661694},length_median=0.1054764,prob_stddev=0.0,prob(percent)="100"]:0.105476,Physalia_physalis_transcript_017221[&length_mean=0.353664575,prob=1.0,prob_range={1.0,1.0},prob+-sd="100+-0",length_95%HPD={0.257022,0.4513258},length_median=0.3513479,prob_stddev=0.0,prob(percent)="100"]:0.351348)[&length_mean=0.0558206832,prob=0.820407174,prob_range={0.683955405,0.956858943},prob+-sd="82+-19",length_95%HPD={0.01344656,0.09651794},length_median=0.0536003,prob_stddev=0.192971943,prob(percent)="82"]:0.0536,Turritopsis_sp_transcript_transcript_020387[&length_mean=0.205028685,prob=1.0,prob_range={1.0,1.0},prob+-sd="100+-0",length_95%HPD={0.1437706,0.2682096},length_median=0.203498,prob_stddev=0.0,prob(percent)="100"]:0.203498)[&length_mean=0.0963164031,prob=0.87057683,prob_range={0.744304411,0.996849249},prob+-sd="87+-18",length_95%HPD={0.03330031,0.1578296},length_median=0.09432881,prob_stddev=0.178576167,prob(percent)="87"]:0.094329,Podocoryna_carnea_transcript_041110[&length_mean=0.197154622,prob=1.0,prob_range={1.0,1.0},prob+-sd="100+-0",length_95%HPD={0.1078725,0.280878},length_median=0.1930593,prob_stddev=0.0,prob(percent)="100"]:0.193059)[&length_mean=0.474231212,prob=1.0,prob_range={1.0,1.0},prob+-sd="100+-0",length_95%HPD={0.3063772,0.6385449},length_median=0.4702343,prob_stddev=0.0,prob(percent)="100"]:0.470234,Q8I0W8_PLAF7[&length_mean=1.23058199,prob=1.0,prob_range={1.0,1.0},prob+-sd="100+-0",length_95%HPD={0.9963113,1.475639},length_median=1.226853,prob_stddev=0.0,prob(percent)="100"]:1.226853)[&length_mean=0.134107571,prob=0.651114881,prob_range={0.456616578,0.845613185},prob+-sd="65+-28",length_95%HPD={0.001413124,0.2456429},length_median=0.1325456,prob_stddev=0.275062139,prob(percent)="65"]:0.132546,(A0A0F7UYH9_TOXGV[&length_mean=0.00222946328,prob=1.0,prob_range={1.0,1.0},prob+-sd="100+-0",length_95%HPD={1.444955E-6,0.006334314},length_median=0.00159988,prob_stddev=0.0,prob(percent)="100"]:0.0016,V4ZM07_TOXGV[&length_mean=0.00196179657,prob=1.0,prob_range={1.0,1.0},prob+-sd="100+-0",length_95%HPD={5.725369E-6,0.00584244},length_median=0.001395845,prob_stddev=0.0,prob(percent)="100"]:0.001396)[&length_mean=0.828203966,prob=1.0,prob_range={1.0,1.0},prob+-sd="100+-0",length_95%HPD={0.6360308,1.007998},length_median=0.8289457,prob_stddev=0.0,prob(percent)="100"]:0.828946)[&length_mean=4.04879812,prob=1.0,prob_range={1.0,1.0},prob+-sd="100+-0",length_95%HPD={3.313394,4.944739},length_median=4.025308,prob_stddev=0.0,prob(percent)="100"]:4.025308,(((XP_003386569[&length_mean=0.590903992,prob=1.0,prob_range={1.0,1.0},prob+-sd="100+-0",length_95%HPD={0.4111949,0.7982275},length_median=0.5737727,prob_stddev=0.0,prob(percent)="100"]:0.573773,XP_003386582[&length_mean=0.778378614,prob=1.0,prob_range={1.0,1.0},prob+-sd="100+-0",length_95%HPD={0.5484677,0.9942515},length_median=0.7705311,prob_stddev=0.0,prob(percent)="100"]:0.770531)[&length_mean=0.252254754,prob=0.858458556,prob_range={0.724430441,0.99248667},prob+-sd="86+-19",length_95%HPD={0.0969576,0.4034808},length_median=0.2482224,prob_stddev=0.189544377,prob(percent)="86"]:0.248222,(D5G3Q4_9METZ[&length_mean=1.53606434,prob=1.0,prob_range={1.0,1.0},prob+-sd="100+-0",length_95%HPD={1.130995,2.163883},length_median=1.484858,prob_stddev=0.0,prob(percent)="100"]:1.484858,Q86RA1_APHVA[&length_mean=1.68826055,prob=1.0,prob_range={1.0,1.0},prob+-sd="100+-0",length_95%HPD={1.256947,2.096618},length_median=1.665961,prob_stddev=0.0,prob(percent)="100"]:1.665961)[&length_mean=0.556672629,prob=0.873848764,prob_range={0.747697528,1.0},prob+-sd="87+-18",length_95%HPD={0.3056614,0.8173661},length_median=0.547202,prob_stddev=0.178404789,prob(percent)="87"]:0.547202)[&length_mean=0.185618358,prob=0.865123606,prob_range={0.746728066,0.983519147},prob+-sd="87+-17",length_95%HPD={0.0469483,0.3278156},length_median=0.181251,prob_stddev=0.167436579,prob(percent)="87"]:0.181251,((((((CRY1_DROME[&length_mean=0.191070628,prob=1.0,prob_range={1.0,1.0},prob+-sd="100+-0",length_95%HPD={0.140473,0.2529644},length_median=0.1882234,prob_stddev=0.0,prob(percent)="100"]:0.188223,XP_004529289[&length_mean=0.173098882,prob=1.0,prob_range={1.0,1.0},prob+-sd="100+-0",length_95%HPD={0.1120091,0.2368533},length_median=0.1714384,prob_stddev=0.0,prob(percent)="100"]:0.171438)[&length_mean=0.0523926595,prob=0.504120213,prob_range={0.496122152,0.512118274},prob+-sd="50+-1",length_95%HPD={0.01085855,0.09201638},length_median=0.05013729,prob_stddev=0.0113109664,prob(percent)="50"]:0.050137,XP_005178207[&length_mean=0.205670625,prob=1.0,prob_range={1.0,1.0},prob+-sd="100+-0",length_95%HPD={0.1459158,0.2729709},length_median=0.2058662,prob_stddev=0.0,prob(percent)="100"]:0.205866)[&length_mean=0.263599129,prob=1.0,prob_range={1.0,1.0},prob+-sd="100+-0",length_95%HPD={0.1876384,0.344729},length_median=0.2617623,prob_stddev=0.0,prob(percent)="100"]:0.261762,(XP_321104[&length_mean=0.128300246,prob=1.0,prob_range={1.0,1.0},prob+-sd="100+-0",length_95%HPD={0.07591495,0.1862669},length_median=0.1271509,prob_stddev=0.0,prob(percent)="100"]:0.127151,(XP_001648498[&length_mean=0.0991082014,prob=1.0,prob_range={1.0,1.0},prob+-sd="100+-0",length_95%HPD={0.05693483,0.145379},length_median=0.09760888,prob_stddev=0.0,prob(percent)="100"]:0.097609,XP_001851403[&length_mean=0.396880053,prob=1.0,prob_range={1.0,1.0},prob+-sd="100+-0",length_95%HPD={0.2872993,0.4808318},length_median=0.4000604,prob_stddev=0.0,prob(percent)="100"]:0.40006)[&length_mean=0.05999304,prob=0.99381968,prob_range={0.993456132,0.994183228},prob+-sd="99+-0",length_95%HPD={0.02293527,0.09464383},length_median=0.0580289,prob_stddev=5.14134838E-4,prob(percent)="99"]:0.058029)[&length_mean=0.215550478,prob=1.0,prob_range={1.0,1.0},prob+-sd="100+-0",length_95%HPD={0.1462619,0.2851246},length_median=0.215643,prob_stddev=0.0,prob(percent)="100"]:0.215643)[&length_mean=0.144978077,prob=1.0,prob_range={1.0,1.0},prob+-sd="100+-0",length_95%HPD={0.08168255,0.2154029},length_median=0.1453341,prob_stddev=0.0,prob(percent)="100"]:0.145334,(((Q9BMD6_ANTPE[&length_mean=0.0781801988,prob=1.0,prob_range={1.0,1.0},prob+-sd="100+-0",length_95%HPD={0.05116912,0.1079611},length_median=0.07554861,prob_stddev=0.0,prob(percent)="100"]:0.075549,XP_022830731[&length_mean=0.046723719,prob=1.0,prob_range={1.0,1.0},prob+-sd="100+-0",length_95%HPD={0.02502308,0.07162674},length_median=0.04557642,prob_stddev=0.0,prob(percent)="100"]:0.045576)[&length_mean=0.0382135385,prob=0.990063015,prob_range={0.984246243,0.995879787},prob+-sd="99+-1",length_95%HPD={0.01433463,0.06737173},length_median=0.03647944,prob_stddev=0.00822615742,prob(percent)="99"]:0.036479,NP_001182628[&length_mean=0.0850573079,prob=1.0,prob_range={1.0,1.0},prob+-sd="100+-0",length_95%HPD={0.05307001,0.1187226},length_median=0.08484976,prob_stddev=0.0,prob(percent)="100"]:0.08485)[&length_mean=0.0820272153,prob=1.0,prob_range={1.0,1.0},prob+-sd="100+-0",length_95%HPD={0.04076415,0.1248858},length_median=0.08090707,prob_stddev=0.0,prob(percent)="100"]:0.080907,Q2TJN5_DANPL[&length_mean=0.097589512,prob=1.0,prob_range={1.0,1.0},prob+-sd="100+-0",length_95%HPD={0.05200177,0.1395648},length_median=0.09716479,prob_stddev=0.0,prob(percent)="100"]:0.097165)[&length_mean=0.264948608,prob=1.0,prob_range={1.0,1.0},prob+-sd="100+-0",length_95%HPD={0.1774777,0.35498},length_median=0.2598832,prob_stddev=0.0,prob(percent)="100"]:0.259883)[&length_mean=0.18131813,prob=1.0,prob_range={1.0,1.0},prob+-sd="100+-0",length_95%HPD={0.09056863,0.2735999},length_median=0.1793738,prob_stddev=0.0,prob(percent)="100"]:0.179374,NP_001164532[&length_mean=0.498352675,prob=1.0,prob_range={1.0,1.0},prob+-sd="100+-0",length_95%HPD={0.3765643,0.6007475},length_median=0.5022701,prob_stddev=0.0,prob(percent)="100"]:0.50227)[&length_mean=0.56879394,prob=1.0,prob_range={1.0,1.0},prob+-sd="100+-0",length_95%HPD={0.4183939,0.7209902},length_median=0.5652548,prob_stddev=0.0,prob(percent)="100"]:0.565255,(((XP_015773607[&length_mean=0.166939681,prob=1.0,prob_range={1.0,1.0},prob+-sd="100+-0",length_95%HPD={0.1027389,0.2363896},length_median=0.1656125,prob_stddev=0.0,prob(percent)="100"]:0.165612,(XP_022794023[&length_mean=0.0337289857,prob=1.0,prob_range={1.0,1.0},prob+-sd="100+-0",length_95%HPD={0.01247734,0.05721493},length_median=0.03353402,prob_stddev=0.0,prob(percent)="100"]:0.033534,XP_027060408[&length_mean=0.0264128799,prob=1.0,prob_range={1.0,1.0},prob+-sd="100+-0",length_95%HPD={0.009446382,0.04894236},length_median=0.02508815,prob_stddev=0.0,prob(percent)="100"]:0.025088)[&length_mean=0.103806794,prob=0.910567135,prob_range={0.856519632,0.964614639},prob+-sd="91+-8",length_95%HPD={0.01312209,0.1653261},length_median=0.1073893,prob_stddev=0.0764347127,prob(percent)="91"]:0.107389)[&length_mean=0.213803058,prob=0.711463888,prob_range={0.654629181,0.768298594},prob+-sd="71+-8",length_95%HPD={0.01679671,0.3062075},length_median=0.2312159,prob_stddev=0.0803764131,prob(percent)="71"]:0.231216,(A7SBA6_NEMVE[&length_mean=0.178040296,prob=1.0,prob_range={1.0,1.0},prob+-sd="100+-0",length_95%HPD={0.01678271,0.5496023},length_median=0.1337312,prob_stddev=0.0,prob(percent)="100"]:0.133731,XP_020902079[&length_mean=0.159000626,prob=1.0,prob_range={1.0,1.0},prob+-sd="100+-0",length_95%HPD={2.72457E-4,0.4248806},length_median=0.1141787,prob_stddev=0.0,prob(percent)="100"]:0.114179)[&length_mean=0.266551164,prob=0.726854096,prob_range={0.671110034,0.782598158},prob+-sd="73+-8",length_95%HPD={0.003400394,0.4376834},length_median=0.2878728,prob_stddev=0.0788340086,prob(percent)="73"]:0.287873,DY585180_translation[&length_mean=0.0498844652,prob=1.0,prob_range={1.0,1.0},prob+-sd="100+-0",length_95%HPD={6.849895E-5,0.1448189},length_median=0.03565108,prob_stddev=0.0,prob(percent)="100"]:0.035651,XP_015773608[&length_mean=0.0477491194,prob=1.0,prob_range={1.0,1.0},prob+-sd="100+-0",length_95%HPD={1.257142E-4,0.1433276},length_median=0.03243354,prob_stddev=0.0,prob(percent)="100"]:0.032434,(((A7S6B3_NEMVE[&length_mean=0.28636568,prob=1.0,prob_range={1.0,1.0},prob+-sd="100+-0",length_95%HPD={0.2172602,0.3666338},length_median=0.2841567,prob_stddev=0.0,prob(percent)="100"]:0.284157,XP_001632850[&length_mean=0.335628118,prob=1.0,prob_range={1.0,1.0},prob+-sd="100+-0",length_95%HPD={0.2353923,0.4282095},length_median=0.3359917,prob_stddev=0.0,prob(percent)="100"]:0.335992)[&length_mean=0.0755974404,prob=0.546897722,prob_range={0.541444498,0.552350945},prob+-sd="55+-1",length_95%HPD={0.02241331,0.1266445},length_median=0.07406415,prob_stddev=0.00771202258,prob(percent)="55"]:0.074064,XP_020917737[&length_mean=0.353307605,prob=1.0,prob_range={1.0,1.0},prob+-sd="100+-0",length_95%HPD={3.488268E-5,0.5195725},length_median=0.4293661,prob_stddev=0.0,prob(percent)="100"]:0.429366)[&length_mean=0.102183378,prob=0.628696074,prob_range={0.424139603,0.833252545},prob+-sd="63+-29",length_95%HPD={0.03098501,0.1748378},length_median=0.1004613,prob_stddev=0.289286536,prob(percent)="63"]:0.100461,B0EVY5_ACRMI[&length_mean=0.540661288,prob=1.0,prob_range={1.0,1.0},prob+-sd="100+-0",length_95%HPD={0.4298303,0.6451407},length_median=0.5394804,prob_stddev=0.0,prob(percent)="100"]:0.53948)[&length_mean=0.108796659,prob=0.576829859,prob_range={0.364032962,0.789626757},prob+-sd="58+-30",length_95%HPD={0.04719283,0.1816629},length_median=0.1050927,prob_stddev=0.300940259,prob(percent)="58"]:0.105093,(((PFX23560[&length_mean=0.00240664884,prob=1.0,prob_range={1.0,1.0},prob+-sd="100+-0",length_95%HPD={1.228612E-5,0.007063261},length_median=0.001725271,prob_stddev=0.0,prob(percent)="100"]:0.001725,XP_022794036[&length_mean=0.0023929393,prob=1.0,prob_range={1.0,1.0},prob+-sd="100+-0",length_95%HPD={9.434002E-6,0.007285736},length_median=0.001582532,prob_stddev=0.0,prob(percent)="100"]:0.001583)[&length_mean=0.0534844258,prob=0.999636452,prob_range={0.999515269,0.999757635},prob+-sd="100+-0",length_95%HPD={0.02633801,0.08716607},length_median=0.05295012,prob_stddev=1.71378279E-4,prob(percent)="100"]:0.05295,(RMX55555[&length_mean=0.00231317473,prob=1.0,prob_range={1.0,1.0},prob+-sd="100+-0",length_95%HPD={3.412704E-6,0.006858694},length_median=0.001590274,prob_stddev=0.0,prob(percent)="100"]:0.00159,XP_027035638[&length_mean=0.00215871996,prob=1.0,prob_range={1.0,1.0},prob+-sd="100+-0",length_95%HPD={4.884214E-8,0.006426654},length_median=0.001439154,prob_stddev=0.0,prob(percent)="100"]:0.001439)[&length_mean=0.100234384,prob=0.998424624,prob_range={0.997818711,0.999030538},prob+-sd="100+-0",length_95%HPD={0.05027663,0.1504155},length_median=0.1023607,prob_stddev=8.56891397E-4,prob(percent)="100"]:0.102361)[&length_mean=0.221614378,prob=0.875545322,prob_range={0.863548231,0.887542414},prob+-sd="88+-2",length_95%HPD={0.1000596,0.3233503},length_median=0.2281056,prob_stddev=0.0169664497,prob(percent)="88"]:0.228106,XP_015773600[&length_mean=0.246009902,prob=1.0,prob_range={1.0,1.0},prob+-sd="100+-0",length_95%HPD={0.1498419,0.3731462},length_median=0.2507298,prob_stddev=0.0,prob(percent)="100"]:0.25073)[&length_mean=0.305283471,prob=0.692195831,prob_range={0.682258846,0.702132816},prob+-sd="69+-1",length_95%HPD={0.03390202,0.4308852},length_median=0.3291813,prob_stddev=0.0140530189,prob(percent)="69"]:0.329181)[&length_mean=0.223264468,prob=0.873848764,prob_range={0.747697528,1.0},prob+-sd="87+-18",length_95%HPD={0.143679,0.3039825},length_median=0.2229497,prob_stddev=0.178404789,prob(percent)="87"]:0.22295,((((((A4GKG5_APIME[&length_mean=0.0723679706,prob=1.0,prob_range={1.0,1.0},prob+-sd="100+-0",length_95%HPD={0.03529918,0.1112706},length_median=0.07165753,prob_stddev=0.0,prob(percent)="100"]:0.071658,NP_001164573[&length_mean=0.299494709,prob=1.0,prob_range={1.0,1.0},prob+-sd="100+-0",length_95%HPD={0.2315331,0.3712036},length_median=0.2980586,prob_stddev=0.0,prob(percent)="100"]:0.298059)[&length_mean=0.159195419,prob=1.0,prob_range={1.0,1.0},prob+-sd="100+-0",length_95%HPD={0.1073813,0.2068411},length_median=0.1584259,prob_stddev=0.0,prob(percent)="100"]:0.158426,XP_012941094[&length_mean=0.288758217,prob=1.0,prob_range={1.0,1.0},prob+-sd="100+-0",length_95%HPD={0.2199879,0.3513897},length_median=0.2879094,prob_stddev=0.0,prob(percent)="100"]:0.287909)[&length_mean=0.0725952192,prob=1.0,prob_range={1.0,1.0},prob+-sd="100+-0",length_95%HPD={0.0310232,0.1130138},length_median=0.0712547,prob_stddev=0.0,prob(percent)="100"]:0.071255,(((KPP64734[&length_mean=0.0870538361,prob=1.0,prob_range={1.0,1.0},prob+-sd="100+-0",length_95%HPD={0.05639129,0.1195762},length_median=0.08608446,prob_stddev=0.0,prob(percent)="100"]:0.086084,NP_571861[&length_mean=0.0563491395,prob=1.0,prob_range={1.0,1.0},prob+-sd="100+-0",length_95%HPD={0.03147861,0.08726553},length_median=0.05520891,prob_stddev=0.0,prob(percent)="100"]:0.055209)[&length_mean=0.0980033554,prob=1.0,prob_range={1.0,1.0},prob+-sd="100+-0",length_95%HPD={0.06100134,0.1351063},length_median=0.09633992,prob_stddev=0.0,prob(percent)="100"]:0.09634,(((NP_066940[&length_mean=0.00487631153,prob=1.0,prob_range={1.0,1.0},prob+-sd="100+-0",length_95%HPD={6.275287E-6,0.01371854},length_median=0.00365972,prob_stddev=0.0,prob(percent)="100"]:0.00366,NP_001120929[&length_mean=0.0125079434,prob=1.0,prob_range={1.0,1.0},prob+-sd="100+-0",length_95%HPD={0.002744793,0.02375571},length_median=0.01137634,prob_stddev=0.0,prob(percent)="100"]:0.011376)[&length_mean=0.00965268687,prob=0.8595492,prob_range={0.832040717,0.887057683},prob+-sd="86+-4",length_95%HPD={2.371058E-5,0.02123276},length_median=0.00861061,prob_stddev=0.0389028694,prob(percent)="86"]:0.008611,NP_034093[&length_mean=0.0226719053,prob=1.0,prob_range={1.0,1.0},prob+-sd="100+-0",length_95%HPD={0.006309803,0.04002378},length_median=0.02151801,prob_stddev=0.0,prob(percent)="100"]:0.021518)[&length_mean=0.046847863,prob=0.999757635,prob_range={0.999515269,1.0},prob+-sd="100+-0",length_95%HPD={0.02096543,0.07271136},length_median=0.04559469,prob_stddev=3.42756559E-4,prob(percent)="100"]:0.045595,(NP_001082139[&length_mean=0.0210062314,prob=1.0,prob_range={1.0,1.0},prob+-sd="100+-0",length_95%HPD={0.008578314,0.03616967},length_median=0.0199208,prob_stddev=0.0,prob(percent)="100"]:0.019921,NP_001083936[&length_mean=0.0299109038,prob=1.0,prob_range={1.0,1.0},prob+-sd="100+-0",length_95%HPD={0.0138852,0.04538921},length_median=0.02928488,prob_stddev=0.0,prob(percent)="100"]:0.029285)[&length_mean=0.055982737,prob=1.0,prob_range={1.0,1.0},prob+-sd="100+-0",length_95%HPD={0.02803808,0.08465199},length_median=0.05539267,prob_stddev=0.0,prob(percent)="100"]:0.055393)[&length_mean=0.0496817164,prob=0.993334949,prob_range={0.986669898,1.0},prob+-sd="99+-1",length_95%HPD={0.0249889,0.08132585},length_median=0.04773987,prob_stddev=0.00942580537,prob(percent)="99"]:0.04774)[&length_mean=0.0775339902,prob=0.993092584,prob_range={0.986185167,1.0},prob+-sd="99+-1",length_95%HPD={0.04266082,0.1128132},length_median=0.07682164,prob_stddev=0.00976856193,prob(percent)="99"]:0.076822,(((((NP_031797[&length_mean=0.00224975638,prob=1.0,prob_range={1.0,1.0},prob+-sd="100+-0",length_95%HPD={1.842982E-5,0.006773864},length_median=0.001501923,prob_stddev=0.0,prob(percent)="100"]:0.001502,XP_011241650[&length_mean=0.0206450964,prob=1.0,prob_range={1.0,1.0},prob+-sd="100+-0",length_95%HPD={0.007629054,0.034417},length_median=0.01958846,prob_stddev=0.0,prob(percent)="100"]:0.019588)[&length_mean=0.00754721696,prob=1.0,prob_range={1.0,1.0},prob+-sd="100+-0",length_95%HPD={3.593487E-4,0.01588329},length_median=0.006814634,prob_stddev=0.0,prob(percent)="100"]:0.006815,NP_004066[&length_mean=0.00240700017,prob=1.0,prob_range={1.0,1.0},prob+-sd="100+-0",length_95%HPD={8.649132E-7,0.00725883},length_median=0.001637261,prob_stddev=0.0,prob(percent)="100"]:0.001637)[&length_mean=0.0250919795,prob=1.0,prob_range={1.0,1.0},prob+-sd="100+-0",length_95%HPD={0.009865447,0.0419024},length_median=0.02396395,prob_stddev=0.0,prob(percent)="100"]:0.023964,(XP_018110342[&length_mean=0.00950341304,prob=1.0,prob_range={1.0,1.0},prob+-sd="100+-0",length_95%HPD={9.517686E-4,0.01947145},length_median=0.008593847,prob_stddev=0.0,prob(percent)="100"]:0.008594,NP_001081129[&length_mean=0.0122172418,prob=1.0,prob_range={1.0,1.0},prob+-sd="100+-0",length_95%HPD={0.002018577,0.02446357},length_median=0.01079823,prob_stddev=0.0,prob(percent)="100"]:0.010798)[&length_mean=0.0190280277,prob=1.0,prob_range={1.0,1.0},prob+-sd="100+-0",length_95%HPD={0.007386503,0.03453337},length_median=0.01813653,prob_stddev=0.0,prob(percent)="100"]:0.018137)[&length_mean=0.0243741342,prob=1.0,prob_range={1.0,1.0},prob+-sd="100+-0",length_95%HPD={0.008625487,0.04108307},length_median=0.0233835,prob_stddev=0.0,prob(percent)="100"]:0.023383,(NP_001070765[&length_mean=0.0282206709,prob=1.0,prob_range={1.0,1.0},prob+-sd="100+-0",length_95%HPD={0.0114489,0.04508725},length_median=0.02696899,prob_stddev=0.0,prob(percent)="100"]:0.026969,NP_571865[&length_mean=0.0520077766,prob=1.0,prob_range={1.0,1.0},prob+-sd="100+-0",length_95%HPD={0.02878193,0.07766666},length_median=0.05150488,prob_stddev=0.0,prob(percent)="100"]:0.051505)[&length_mean=0.0296360021,prob=1.0,prob_range={1.0,1.0},prob+-sd="100+-0",length_95%HPD={0.01097067,0.04817741},length_median=0.02880015,prob_stddev=0.0,prob(percent)="100"]:0.0288)[&length_mean=0.0223992496,prob=0.997091614,prob_range={0.996849249,0.99733398},prob+-sd="100+-0",length_95%HPD={0.004434239,0.04170035},length_median=0.02147475,prob_stddev=3.42756559E-4,prob(percent)="100"]:0.021475,((NP_001300751[&length_mean=0.00250151697,prob=1.0,prob_range={1.0,1.0},prob+-sd="100+-0",length_95%HPD={3.675685E-6,0.008155624},length_median=0.001426976,prob_stddev=0.0,prob(percent)="100"]:0.001427,XP_005166949[&length_mean=0.00222791778,prob=1.0,prob_range={1.0,1.0},prob+-sd="100+-0",length_95%HPD={2.818654E-6,0.006813741},length_median=0.001516191,prob_stddev=0.0,prob(percent)="100"]:0.001516)[&length_mean=0.0445717638,prob=1.0,prob_range={1.0,1.0},prob+-sd="100+-0",length_95%HPD={0.0201844,0.06614181},length_median=0.04391815,prob_stddev=0.0,prob(percent)="100"]:0.043918,(XP_009294043[&length_mean=0.00227863876,prob=1.0,prob_range={1.0,1.0},prob+-sd="100+-0",length_95%HPD={4.44907E-6,0.006523124},length_median=0.001646863,prob_stddev=0.0,prob(percent)="100"]:0.001647,XP_021325057[&length_mean=0.00253228172,prob=1.0,prob_range={1.0,1.0},prob+-sd="100+-0",length_95%HPD={8.990323E-6,0.007750987},length_median=0.001698776,prob_stddev=0.0,prob(percent)="100"]:0.001699,NP_571867[&length_mean=0.00257182843,prob=1.0,prob_range={1.0,1.0},prob+-sd="100+-0",length_95%HPD={8.808747E-6,0.007386569},length_median=0.001871032,prob_stddev=0.0,prob(percent)="100"]:0.001871)[&length_mean=0.167836601,prob=1.0,prob_range={1.0,1.0},prob+-sd="100+-0",length_95%HPD={0.1277347,0.208476},length_median=0.1665138,prob_stddev=0.0,prob(percent)="100"]:0.166514)[&length_mean=0.0329108083,prob=1.0,prob_range={1.0,1.0},prob+-sd="100+-0",length_95%HPD={0.01390099,0.05506884},length_median=0.03113708,prob_stddev=0.0,prob(percent)="100"]:0.031137)[&length_mean=0.0400382529,prob=1.0,prob_range={1.0,1.0},prob+-sd="100+-0",length_95%HPD={0.01355865,0.06746183},length_median=0.039386,prob_stddev=0.0,prob(percent)="100"]:0.039386)[&length_mean=0.0657196756,prob=0.993092584,prob_range={0.986185167,1.0},prob+-sd="99+-1",length_95%HPD={0.02925063,0.1037738},length_median=0.06330265,prob_stddev=0.00976856193,prob(percent)="99"]:0.063303)[&length_mean=0.0474756559,prob=0.955162385,prob_range={0.951769268,0.958555502},prob+-sd="96+-0",length_95%HPD={0.01638032,0.08051583},length_median=0.04639061,prob_stddev=0.00479859183,prob(percent)="96"]:0.046391,XP_785873[&length_mean=0.312735223,prob=1.0,prob_range={1.0,1.0},prob+-sd="100+-0",length_95%HPD={0.2385484,0.3877345},length_median=0.3123879,prob_stddev=0.0,prob(percent)="100"]:0.312388)[&length_mean=0.0740398554,prob=0.992729035,prob_range={0.985458071,1.0},prob+-sd="99+-1",length_95%HPD={0.02880398,0.1164577},length_median=0.07215121,prob_stddev=0.0102826968,prob(percent)="99"]:0.072151,(((A7SZ19_NEMVE[&length_mean=0.00659435217,prob=1.0,prob_range={1.0,1.0},prob+-sd="100+-0",length_95%HPD={4.228848E-4,0.01592723},length_median=0.005426667,prob_stddev=0.0,prob(percent)="100"]:0.005427,XP_001625380[&length_mean=0.0413353031,prob=1.0,prob_range={1.0,1.0},prob+-sd="100+-0",length_95%HPD={0.0211623,0.06262191},length_median=0.04065508,prob_stddev=0.0,prob(percent)="100"]:0.040655)[&length_mean=0.198646408,prob=1.0,prob_range={1.0,1.0},prob+-sd="100+-0",length_95%HPD={0.1419165,0.265663},length_median=0.196512,prob_stddev=0.0,prob(percent)="100"]:0.196512,XP_020904995[&length_mean=0.333847445,prob=1.0,prob_range={1.0,1.0},prob+-sd="100+-0",length_95%HPD={0.246823,0.4100158},length_median=0.3332805,prob_stddev=0.0,prob(percent)="100"]:0.33328)[&length_mean=0.125348994,prob=1.0,prob_range={1.0,1.0},prob+-sd="100+-0",length_95%HPD={0.06997217,0.1760139},length_median=0.125363,prob_stddev=0.0,prob(percent)="100"]:0.125363,((ABP97098[&length_mean=0.00494753779,prob=1.0,prob_range={1.0,1.0},prob+-sd="100+-0",length_95%HPD={1.725197E-6,0.01411154},length_median=0.003558454,prob_stddev=0.0,prob(percent)="100"]:0.003558,XP_015760686[&length_mean=0.0298102772,prob=1.0,prob_range={1.0,1.0},prob+-sd="100+-0",length_95%HPD={0.01047872,0.04869711},length_median=0.02923299,prob_stddev=0.0,prob(percent)="100"]:0.029233)[&length_mean=0.111738868,prob=1.0,prob_range={1.0,1.0},prob+-sd="100+-0",length_95%HPD={0.07292347,0.1568529},length_median=0.1097382,prob_stddev=0.0,prob(percent)="100"]:0.109738,((RMX58634[&length_mean=0.00209437433,prob=1.0,prob_range={1.0,1.0},prob+-sd="100+-0",length_95%HPD={3.676975E-6,0.006787462},length_median=0.001426469,prob_stddev=0.0,prob(percent)="100"]:0.001426,XP_027056122[&length_mean=0.00205167008,prob=1.0,prob_range={1.0,1.0},prob+-sd="100+-0",length_95%HPD={1.37763E-5,0.006506721},length_median=0.001343137,prob_stddev=0.0,prob(percent)="100"]:0.001343)[&length_mean=0.0279726648,prob=1.0,prob_range={1.0,1.0},prob+-sd="100+-0",length_95%HPD={0.01072989,0.0458755},length_median=0.02679652,prob_stddev=0.0,prob(percent)="100"]:0.026797,XP_022798906[&length_mean=0.0197300411,prob=1.0,prob_range={1.0,1.0},prob+-sd="100+-0",length_95%HPD={0.004513543,0.03612515},length_median=0.01895338,prob_stddev=0.0,prob(percent)="100"]:0.018953)[&length_mean=0.0793548138,prob=1.0,prob_range={1.0,1.0},prob+-sd="100+-0",length_95%HPD={0.04470178,0.1111504},length_median=0.07825171,prob_stddev=0.0,prob(percent)="100"]:0.078252)[&length_mean=0.18099298,prob=1.0,prob_range={1.0,1.0},prob+-sd="100+-0",length_95%HPD={0.1268643,0.2437758},length_median=0.1788919,prob_stddev=0.0,prob(percent)="100"]:0.178892)[&length_mean=0.106785252,prob=1.0,prob_range={1.0,1.0},prob+-sd="100+-0",length_95%HPD={0.06472326,0.1591103},length_median=0.1037296,prob_stddev=0.0,prob(percent)="100"]:0.10373)[&length_mean=0.0633945946,prob=0.992729035,prob_range={0.986185167,0.999272904},prob+-sd="99+-1",length_95%HPD={0.0181065,0.1109943},length_median=0.06107662,prob_stddev=0.00925442709,prob(percent)="99"]:0.061077,((((XP_005168334[&length_mean=0.0023983199,prob=1.0,prob_range={1.0,1.0},prob+-sd="100+-0",length_95%HPD={5.828882E-6,0.007116172},length_median=0.001639331,prob_stddev=0.0,prob(percent)="100"]:0.001639,XP_009294041[&length_mean=0.00234046977,prob=1.0,prob_range={1.0,1.0},prob+-sd="100+-0",length_95%HPD={3.556838E-6,0.006683665},length_median=0.001721456,prob_stddev=0.0,prob(percent)="100"]:0.001721)[&length_mean=0.0045502978,prob=0.721522055,prob_range={0.703344644,0.739699467},prob+-sd="72+-3",length_95%HPD={1.210893E-5,0.01056507},length_median=0.003801444,prob_stddev=0.0257067419,prob(percent)="72"]:0.003801,NP_571862[&length_mean=0.00998766487,prob=1.0,prob_range={1.0,1.0},prob+-sd="100+-0",length_95%HPD={0.001814766,0.01995741},length_median=0.009493466,prob_stddev=0.0,prob(percent)="100"]:0.009493)[&length_mean=0.218288179,prob=1.0,prob_range={1.0,1.0},prob+-sd="100+-0",length_95%HPD={0.1553558,0.2866951},length_median=0.2188053,prob_stddev=0.0,prob(percent)="100"]:0.218805,(XP_018100773[&length_mean=0.00228098213,prob=1.0,prob_range={1.0,1.0},prob+-sd="100+-0",length_95%HPD={2.30234E-6,0.006391045},length_median=0.001567015,prob_stddev=0.0,prob(percent)="100"]:0.001567,XP_018100774[&length_mean=0.00211755541,prob=1.0,prob_range={1.0,1.0},prob+-sd="100+-0",length_95%HPD={4.857171E-7,0.007139296},length_median=0.001385509,prob_stddev=0.0,prob(percent)="100"]:0.001386)[&length_mean=0.275931018,prob=1.0,prob_range={1.0,1.0},prob+-sd="100+-0",length_95%HPD={0.204494,0.3458479},length_median=0.2737661,prob_stddev=0.0,prob(percent)="100"]:0.273766)[&length_mean=0.337344545,prob=1.0,prob_range={1.0,1.0},prob+-sd="100+-0",length_95%HPD={0.2567205,0.4305425},length_median=0.3328305,prob_stddev=0.0,prob(percent)="100"]:0.332831,((XP_788938[&length_mean=0.389103784,prob=1.0,prob_range={1.0,1.0},prob+-sd="100+-0",length_95%HPD={0.2955278,0.4777318},length_median=0.3901209,prob_stddev=0.0,prob(percent)="100"]:0.390121,((NP_571863[&length_mean=0.00485766327,prob=1.0,prob_range={1.0,1.0},prob+-sd="100+-0",length_95%HPD={1.200894E-4,0.01175275},length_median=0.004264924,prob_stddev=0.0,prob(percent)="100"]:0.004265,XP_005155462[&length_mean=0.00494852856,prob=1.0,prob_range={1.0,1.0},prob+-sd="100+-0",length_95%HPD={2.452148E-4,0.01151609},length_median=0.00402885,prob_stddev=0.0,prob(percent)="100"]:0.004029)[&length_mean=0.15128276,prob=1.0,prob_range={1.0,1.0},prob+-sd="100+-0",length_95%HPD={0.1048646,0.2000387},length_median=0.1497945,prob_stddev=0.0,prob(percent)="100"]:0.149795,(NP_001081421[&length_mean=0.119788706,prob=1.0,prob_range={1.0,1.0},prob+-sd="100+-0",length_95%HPD={0.07739241,0.1666399},length_median=0.1170455,prob_stddev=0.0,prob(percent)="100"]:0.117045,Podocoryna_carnea_transcript_020634[&length_mean=0.13177796,prob=1.0,prob_range={1.0,1.0},prob+-sd="100+-0",length_95%HPD={0.08876021,0.1825241},length_median=0.1296463,prob_stddev=0.0,prob(percent)="100"]:0.129646)[&length_mean=0.0568223921,prob=1.0,prob_range={1.0,1.0},prob+-sd="100+-0",length_95%HPD={0.02592184,0.08693296},length_median=0.05572591,prob_stddev=0.0,prob(percent)="100"]:0.055726)[&length_mean=0.110941067,prob=1.0,prob_range={1.0,1.0},prob+-sd="100+-0",length_95%HPD={0.06491735,0.1598115},length_median=0.1096404,prob_stddev=0.0,prob(percent)="100"]:0.10964)[&length_mean=0.0698538582,prob=1.0,prob_range={1.0,1.0},prob+-sd="100+-0",length_95%HPD={0.03201193,0.1133009},length_median=0.06772863,prob_stddev=0.0,prob(percent)="100"]:0.067729,(((NP_477188[&length_mean=0.00416030445,prob=1.0,prob_range={1.0,1.0},prob+-sd="100+-0",length_95%HPD={2.755178E-5,0.01098173},length_median=0.003369545,prob_stddev=0.0,prob(percent)="100"]:0.00337,Q24281_DROME[&length_mean=0.00714822867,prob=1.0,prob_range={1.0,1.0},prob+-sd="100+-0",length_95%HPD={5.705969E-4,0.01490927},length_median=0.006636731,prob_stddev=0.0,prob(percent)="100"]:0.006637)[&length_mean=0.503222744,prob=1.0,prob_range={1.0,1.0},prob+-sd="100+-0",length_95%HPD={0.4001285,0.6008712},length_median=0.5045665,prob_stddev=0.0,prob(percent)="100"]:0.504567,((Chironex_fleckeri_transcript_026025[&length_mean=0.214934788,prob=1.0,prob_range={1.0,1.0},prob+-sd="100+-0",length_95%HPD={0.1221894,0.2996372},length_median=0.212359,prob_stddev=0.0,prob(percent)="100"]:0.212359,Alatina_alata_transcript_079133[&length_mean=0.201261557,prob=1.0,prob_range={1.0,1.0},prob+-sd="100+-0",length_95%HPD={0.1373119,0.2824994},length_median=0.1980967,prob_stddev=0.0,prob(percent)="100"]:0.198097)[&length_mean=0.12005575,prob=1.0,prob_range={1.0,1.0},prob+-sd="100+-0",length_95%HPD={0.05503503,0.1976549},length_median=0.1154181,prob_stddev=0.0,prob(percent)="100"]:0.115418,(((RMX46178[&length_mean=0.00214823502,prob=1.0,prob_range={1.0,1.0},prob+-sd="100+-0",length_95%HPD={1.592957E-6,0.006267946},length_median=0.00148559,prob_stddev=0.0,prob(percent)="100"]:0.001486,XP_027043718[&length_mean=0.00227746755,prob=1.0,prob_range={1.0,1.0},prob+-sd="100+-0",length_95%HPD={9.467729E-7,0.006935316},length_median=0.001545553,prob_stddev=0.0,prob(percent)="100"]:0.001546)[&length_mean=0.0370575519,prob=1.0,prob_range={1.0,1.0},prob+-sd="100+-0",length_95%HPD={0.01597838,0.0624343},length_median=0.03593861,prob_stddev=0.0,prob(percent)="100"]:0.035939,XP_022808227[&length_mean=0.0550978298,prob=1.0,prob_range={1.0,1.0},prob+-sd="100+-0",length_95%HPD={0.02852542,0.08445402},length_median=0.05319412,prob_stddev=0.0,prob(percent)="100"]:0.053194)[&length_mean=0.205564911,prob=1.0,prob_range={1.0,1.0},prob+-sd="100+-0",length_95%HPD={0.1485986,0.2716462},length_median=0.2035146,prob_stddev=0.0,prob(percent)="100"]:0.203515,((XP_020915067[&length_mean=0.00239981088,prob=1.0,prob_range={1.0,1.0},prob+-sd="100+-0",length_95%HPD={1.302999E-6,0.007006859},length_median=0.001483303,prob_stddev=0.0,prob(percent)="100"]:0.001483,XP_020915076[&length_mean=0.00217118096,prob=1.0,prob_range={1.0,1.0},prob+-sd="100+-0",length_95%HPD={3.620458E-6,0.006497726},length_median=0.001578506,prob_stddev=0.0,prob(percent)="100"]:0.001579)[&length_mean=0.224931607,prob=1.0,prob_range={1.0,1.0},prob+-sd="100+-0",length_95%HPD={0.1675082,0.2779814},length_median=0.2254518,prob_stddev=0.0,prob(percent)="100"]:0.225452,A7RWD1_NEMVE[&length_mean=0.229754637,prob=1.0,prob_range={1.0,1.0},prob+-sd="100+-0",length_95%HPD={0.1601088,0.2841398},length_median=0.229859,prob_stddev=0.0,prob(percent)="100"]:0.229859)[&length_mean=0.0697372549,prob=1.0,prob_range={1.0,1.0},prob+-sd="100+-0",length_95%HPD={0.02959154,0.1109317},length_median=0.06717654,prob_stddev=0.0,prob(percent)="100"]:0.067177)[&length_mean=0.0677929287,prob=0.970794959,prob_range={0.970431411,0.971158507},prob+-sd="97+-0",length_95%HPD={0.02724765,0.1145222},length_median=0.06644322,prob_stddev=5.14134838E-4,prob(percent)="97"]:0.066443)[&length_mean=0.0753120045,prob=1.0,prob_range={1.0,1.0},prob+-sd="100+-0",length_95%HPD={0.03392024,0.1190384},length_median=0.07368112,prob_stddev=0.0,prob(percent)="100"]:0.073681)[&length_mean=0.0474753073,prob=0.955647116,prob_range={0.947164324,0.964129908},prob+-sd="96+-1",length_95%HPD={0.01253106,0.08663517},length_median=0.04680394,prob_stddev=0.0119964796,prob(percent)="96"]:0.046804,(XP_012944453[&length_mean=0.275912901,prob=1.0,prob_range={1.0,1.0},prob+-sd="100+-0",length_95%HPD={0.2048698,0.3376647},length_median=0.2733189,prob_stddev=0.0,prob(percent)="100"]:0.273319,(((Craseoa_lathetica_transcript_027314[&length_mean=0.945218012,prob=1.0,prob_range={1.0,1.0},prob+-sd="100+-0",length_95%HPD={0.7217789,1.163586},length_median=0.9346481,prob_stddev=0.0,prob(percent)="100"]:0.934648,Craspedacusta_sowerbyi_transcript_059692[&length_mean=0.402630712,prob=1.0,prob_range={1.0,1.0},prob+-sd="100+-0",length_95%HPD={0.2761591,0.5290707},length_median=0.4069605,prob_stddev=0.0,prob(percent)="100"]:0.406961)[&length_mean=0.0762249074,prob=0.660082404,prob_range={0.625060591,0.695104217},prob+-sd="66+-5",length_95%HPD={0.001951348,0.1567336},length_median=0.07038915,prob_stddev=0.0495283228,prob(percent)="66"]:0.070389,Aurelia_aurita_transcript_118400[&length_mean=0.253439013,prob=1.0,prob_range={1.0,1.0},prob+-sd="100+-0",length_95%HPD={0.1818465,0.3178625},length_median=0.2523702,prob_stddev=0.0,prob(percent)="100"]:0.25237)[&length_mean=0.0833629117,prob=0.999151721,prob_range={0.998303442,1.0},prob+-sd="100+-0",length_95%HPD={0.02616904,0.1445384},length_median=0.08050953,prob_stddev=0.00119964796,prob(percent)="100"]:0.08051,(XP_001747506[&length_mean=1.3005764,prob=1.0,prob_range={1.0,1.0},prob+-sd="100+-0",length_95%HPD={1.057279,1.548291},length_median=1.295934,prob_stddev=0.0,prob(percent)="100"]:1.295934,(Nanomia_bijuga_transcript_004539[&length_mean=0.381236795,prob=1.0,prob_range={1.0,1.0},prob+-sd="100+-0",length_95%HPD={0.281263,0.4942114},length_median=0.3783843,prob_stddev=0.0,prob(percent)="100"]:0.378384,(Abylopsis_tetragona_transcript_036276[&length_mean=1.09186978,prob=1.0,prob_range={1.0,1.0},prob+-sd="100+-0",length_95%HPD={0.8593233,1.329865},length_median=1.085825,prob_stddev=0.0,prob(percent)="100"]:1.085825,Agalma_elegans_transcript_079893[&length_mean=0.0477710011,prob=1.0,prob_range={1.0,1.0},prob+-sd="100+-0",length_95%HPD={2.846273E-4,0.1195156},length_median=0.03875114,prob_stddev=0.0,prob(percent)="100"]:0.038751)[&prob=0.934561318]:0.153855)[&length_mean=0.154691289,prob=1.0,prob_range={0.921958313,0.947164324},prob+-sd="93+-2",length_95%HPD={0.0610043,0.2675057},length_median=0.1538554,prob_stddev=0.0178233411,prob(percent)="93"]:0.366527)[&length_mean=0.369312756,prob=1.0,prob_range={1.0,1.0},prob+-sd="100+-0",length_95%HPD={0.2464346,0.5054043},length_median=0.3665266,prob_stddev=0.0,prob(percent)="100"]:0.238609)[&length_mean=0.238198511,prob=0.84803684,prob_range={1.0,1.0},prob+-sd="100+-0",length_95%HPD={0.09999883,0.3652173},length_median=0.2386087,prob_stddev=0.0,prob(percent)="100"]:0.047917)[&length_mean=0.0487281451,prob=0.873606398,prob_range={0.736791081,0.959282598},prob+-sd="85+-16",length_95%HPD={0.01020867,0.09395314},length_median=0.04791724,prob_stddev=0.157325261,prob(percent)="85"]:0.047356)[&length_mean=0.0491798043,prob=0.785385361,prob_range={0.747697528,0.999515269},prob+-sd="87+-18",length_95%HPD={0.01571539,0.08732382},length_median=0.04735609,prob_stddev=0.178062032,prob(percent)="87"]:0.034928)[&length_mean=0.0366723582,prob=0.866214251,prob_range={0.676442075,0.894328648},prob+-sd="79+-15",length_95%HPD={0.003972186,0.07139562},length_median=0.03492784,prob_stddev=0.154069073,prob(percent)="79"]:0.132276)[&length_mean=0.13473703,prob=0.865850703,prob_range={0.747697528,0.984730974},prob+-sd="87+-17",length_95%HPD={0.08141273,0.2015794},length_median=0.132276,prob_stddev=0.167607957,prob(percent)="87"]:0.11189)[&length_mean=0.1134139,prob=0.865850703,prob_range={0.747697528,0.984003878},prob+-sd="87+-17",length_95%HPD={0.06044561,0.1701221},length_median=0.1118897,prob_stddev=0.167093823,prob(percent)="87"]:0.109135)[&length_mean=0.11048106,prob=0.856640814,prob_range={0.747697528,0.984003878},prob+-sd="87+-17",length_95%HPD={0.05125801,0.1692867},length_median=0.1091347,prob_stddev=0.167093823,prob(percent)="87"]:0.174767)[&length_mean=0.178815724,prob=0.859185652,prob_range={0.747697528,0.965584101},prob+-sd="86+-15",length_95%HPD={0.08637322,0.2692481},length_median=0.1747673,prob_stddev=0.154069073,prob(percent)="86"]:0.156895)[&length_mean=0.16160816,prob=0.796170625,prob_range={0.745031508,0.973339796},prob+-sd="86+-16",length_95%HPD={0.04511569,0.2738948},length_median=0.1568947,prob_stddev=0.161438339,prob(percent)="86"]:0.3174)[&length_mean=0.328501219,prob=0.873848764,prob_range={0.700920989,0.891420262},prob+-sd="80+-13",length_95%HPD={0.001270834,0.6317614},length_median=0.3174,prob_stddev=0.134703328,prob(percent)="80"]:1.03089)[&length_mean=1.03367037,prob_range={0.747697528,1.0},prob+-sd="87+-18",length_95%HPD={0.5882971,1.478093},length_median=1.03089,prob_stddev=0.178404789,prob(percent)="87"]:0.326904);
	tree RAxML = [&R] [&branchAttributeNames={"Bootstrap"}]((((Q23F29_TETTS:0.37705,Q23DL8_TETTS:0.281041)[&Bootstrap=100]:0.49228,(PHR_ECOLI:0.767578,NP_015031:1.149056)[&Bootstrap=77]:0.299508)[&Bootstrap=94]:0.249695,((XP_002108560:0.463574,(XP_002107758:0.169564,(XP_002107778:0.014566,XP_002107759:0.003457)[&Bootstrap=100]:0.183191)[&Bootstrap=92]:0.193841)[&Bootstrap=100]:0.330378,((XP_018113364:0.25848,XP_009291670:0.347835)[&Bootstrap=100]:1.023622,(CRY2_ARATH:0.305747,CRY1_ARATH:0.417978)[&Bootstrap=100]:0.737196)[&Bootstrap=99]:0.352559)[&Bootstrap=99]:0.299788)[&Bootstrap=98]:0.335765,((GAN03717:1.371598,((BAC65244:0.795874,XP_001745157:0.500793)[&Bootstrap=88]:0.118643,(((XP_005098342:1.0E-6,XP_005098341:1.0E-6)[&Bootstrap=100]:0.353142,(XP_020903321:0.301467,(NP_991249:0.15135,NP_001084438:0.197374)[&Bootstrap=98]:0.099712)[&Bootstrap=79]:0.089761)[&Bootstrap=57]:0.071716,((XP_001623243:0.319962,((XP_002166544:0.447242,Podocoryna_carnea_transcript_041183:0.210238)[&Bootstrap=54]:0.072214,((Stomolophus_meleagris_transcript_050988:0.323909,Aurelia_aurita_transcript_160400:0.204607)[&Bootstrap=57]:0.072444,((Abylopsis_tetragona_transcript_008998:0.343149,Agalma_elegans_transcript_052057:0.239797)[&Bootstrap=55]:0.167664,(Physalia_physalis_transcript_046244:0.429187,((XP_015775700:0.009163,XP_015775701:0.003582)[&Bootstrap=100]:0.206109,((PFX28354:1.0E-6,XP_022786103:1.0E-6)[&Bootstrap=100]:0.038935,(RMX59714:1.0E-6,XP_027044972:1.0E-6)[&Bootstrap=100]:0.056759)[&Bootstrap=100]:0.133187)[&Bootstrap=99]:0.174221)[&Bootstrap=32]:0.073754)[&Bootstrap=33]:0.066328)[&Bootstrap=38]:0.055118)[&Bootstrap=36]:0.059308)[&Bootstrap=28]:0.166549,(Alatina_alata_transcript_049357:0.208768,(Chironex_fleckeri_transcript_031214:1.0E-6,Chironex_fleckeri_transcript_031212:1.0E-6)[&Bootstrap=100]:0.169301)[&Bootstrap=100]:0.272542)[&Bootstrap=16]:0.051192)[&Bootstrap=22]:0.107486)[&Bootstrap=65]:0.341945)[&Bootstrap=100]:0.785369,(((Q8I0W8_PLAF7:1.246889,((Turritopsis_sp_transcript_transcript_020387:0.199393,(Physalia_physalis_transcript_017221:0.351759,(Agalma_elegans_transcript_073958:0.448643,(Nanomia_bijuga_transcript_071573:0.145408,Agalma_elegans_transcript_081769:0.129382)[&Bootstrap=57]:0.045173)[&Bootstrap=74]:0.098467)[&Bootstrap=37]:0.045836)[&Bootstrap=42]:0.088514,Podocoryna_carnea_transcript_041110:0.186216)[&Bootstrap=98]:0.460227)[&Bootstrap=49]:0.048983,((V4ZM07_TOXGV:1.0E-6,A0A0F7UYH9_TOXGV:1.0E-6)[&Bootstrap=100]:0.849181,(((XP_001746666:0.462943,(XP_003390970:0.003249,(XP_003388746:0.004938,XP_019860679:0.044405)[&Bootstrap=81]:0.01816)[&Bootstrap=100]:0.303988)[&Bootstrap=33]:0.055262,((Craterolophus_convolvulus_transcript_043027:0.318402,(NP_724615:0.608177,(NP_724613:1.0E-6,NP_523653:1.0E-6)[&Bootstrap=100]:1.0E-6)[&Bootstrap=100]:0.318428)[&Bootstrap=66]:0.10851,((XP_012935158:0.212036,((Abylopsis_tetragona_transcript_058687:0.532548,(((C5KJB3_PERM5:0.023956,C5KJA9_PERM5:0.01529)[&Bootstrap=96]:0.472943,C5LCK4_PERM5:0.360367)[&Bootstrap=80]:0.521256,AAC08008_Copy:0.577757)[&Bootstrap=40]:0.140617)[&Bootstrap=15]:0.147927,(((Chironex_fleckeri_transcript_000234:0.125216,Alatina_alata_transcript_070188:0.194043)[&Bootstrap=98]:0.127727,(Craspedacusta_sowerbyi_transcript_095700:0.298356,(Haliclystus_sanjuanensis_transcript_037946:0.18777,(Leucernaria_quadricornis_transcript_030076:0.229837,Calvadosia_cruxmelitensis_transcript_028761:0.185436)[&Bootstrap=94]:0.077146)[&Bootstrap=98]:0.148493)[&Bootstrap=78]:0.06294)[&Bootstrap=75]:0.064933,(((XP_015775247:0.024431,XP_015763606:1.0E-6)[&Bootstrap=100]:0.122569,(XP_022795819:1.0E-6,(XP_022795818:1.0E-6,XP_022795820:1.0E-6)[&Bootstrap=99]:0.004863)[&Bootstrap=100]:0.159632)[&Bootstrap=99]:0.085154,((XP_001620432:0.11681,XP_001636254:0.039387)[&Bootstrap=100]:0.130396,(XP_020910516:1.0E-6,XP_020910442:0.004165)[&Bootstrap=100]:0.176303)[&Bootstrap=99]:0.119841)[&Bootstrap=79]:0.068842)[&Bootstrap=69]:0.068193)[&Bootstrap=3]:0.02495)[&Bootstrap=3]:0.055662,(((XP_021335115:0.04841,XP_021335111:0.077095)[&Bootstrap=100]:0.060376,(XP_021335110:0.04643,((XP_005168472:1.0E-6,XP_021335103:1.0E-6)[&Bootstrap=42]:1.0E-6,XP_005168471:1.0E-6)[&Bootstrap=82]:1.0E-6)[&Bootstrap=75]:0.012303)[&Bootstrap=100]:0.417796,(Podocoryna_carnea_transcript_062959:0.225776,(XP_018096831:1.0E-6,(XP_018096832:1.0E-6,XP_018096830:1.0E-6)[&Bootstrap=33]:1.0E-6)[&Bootstrap=100]:0.143077)[&Bootstrap=74]:0.048192)[&Bootstrap=24]:0.064775)[&Bootstrap=0]:0.031528)[&Bootstrap=2]:0.089815)[&Bootstrap=8]:0.119472,Ectopleura_larynx_transcript_025775:0.381131)[&Bootstrap=40]:0.141627)[&Bootstrap=36]:0.103314)[&Bootstrap=100]:5.040186,(((XP_003386582:0.753223,XP_003386569:0.547955)[&Bootstrap=77]:0.256184,(D5G3Q4_9METZ:1.537052,Q86RA1_APHVA:1.687782)[&Bootstrap=95]:0.554096)[&Bootstrap=69]:0.150111,((NP_001164532:0.482748,(((XP_321104:0.122256,(XP_001648498:0.09623,XP_001851403:0.388608)[&Bootstrap=61]:0.054718)[&Bootstrap=100]:0.208349,(XP_005178207:0.194497,(CRY1_DROME:0.18732,XP_004529289:0.180423)[&Bootstrap=38]:0.045436)[&Bootstrap=100]:0.256678)[&Bootstrap=100]:0.13566,((NP_001182628:0.081633,(XP_022830731:0.044691,Q9BMD6_ANTPE:0.075557)[&Bootstrap=66]:0.035383)[&Bootstrap=90]:0.075285,Q2TJN5_DANPL:0.093778)[&Bootstrap=100]:0.257428)[&Bootstrap=96]:0.174502)[&Bootstrap=100]:0.565413,(((((XP_022794023:0.031786,XP_027060408:0.023408)[&Bootstrap=80]:0.108063,XP_015773607:0.164091)[&Bootstrap=79]:0.241019,((DY585180_translation:1.0E-6,(A7SBA6_NEMVE:0.124647,XP_020902079:1.0E-6)[&Bootstrap=53]:0.077223)[&Bootstrap=23]:1.0E-6,XP_015773608:1.0E-6)[&Bootstrap=54]:0.318775)[&Bootstrap=67]:0.150917,((XP_015773600:0.252326,((RMX55555:1.0E-6,XP_027035638:1.0E-6)[&Bootstrap=99]:0.100711,(PFX23560:1.0E-6,XP_022794036:1.0E-6)[&Bootstrap=99]:0.052462)[&Bootstrap=84]:0.221826)[&Bootstrap=80]:0.327981,(B0EVY5_ACRMI:0.528177,(XP_020917737:0.448906,(A7S6B3_NEMVE:0.27458,XP_001632850:0.331915)[&Bootstrap=42]:0.071788)[&Bootstrap=96]:0.087943)[&Bootstrap=86]:0.102275)[&Bootstrap=74]:0.137767)[&Bootstrap=82]:0.221039,(((((ABP97098:7.65E-4,XP_015760686:0.028295)[&Bootstrap=96]:0.110533,(XP_022798906:0.018098,(RMX58634:1.0E-6,XP_027056122:1.0E-6)[&Bootstrap=100]:0.02466)[&Bootstrap=100]:0.075614)[&Bootstrap=95]:0.176391,(XP_020904995:0.328912,(A7SZ19_NEMVE:0.002532,XP_001625380:0.039397)[&Bootstrap=99]:0.191905)[&Bootstrap=99]:0.119427)[&Bootstrap=94]:0.100544,(XP_785873:0.305483,((((((NP_004066:1.0E-6,(XP_011241650:0.017803,NP_031797:1.0E-6)[&Bootstrap=85]:0.004704)[&Bootstrap=100]:0.02111,(NP_001081129:0.00985,XP_018110342:0.006688)[&Bootstrap=87]:0.016312)[&Bootstrap=100]:0.02224,(NP_001070765:0.025374,NP_571865:0.049722)[&Bootstrap=99]:0.026599)[&Bootstrap=88]:0.018732,((XP_021325057:1.0E-6,(XP_009294043:1.0E-6,NP_571867:1.0E-6)[&Bootstrap=34]:1.0E-6)[&Bootstrap=100]:0.160374,(XP_005166949:1.0E-6,NP_001300751:1.0E-6)[&Bootstrap=100]:0.04059)[&Bootstrap=84]:0.03074)[&Bootstrap=96]:0.038006,((NP_571861:0.052835,KPP64734:0.081891)[&Bootstrap=100]:0.093994,((NP_001082139:0.017868,NP_001083936:0.026672)[&Bootstrap=99]:0.051602,(NP_034093:0.020834,(NP_001120929:0.009913,NP_066940:1.0E-6)[&Bootstrap=98]:0.008481)[&Bootstrap=99]:0.044392)[&Bootstrap=92]:0.046288)[&Bootstrap=98]:0.073227)[&Bootstrap=97]:0.061605,(XP_012941094:0.284825,(NP_001164573:0.28511,A4GKG5_APIME:0.069596)[&Bootstrap=100]:0.156461)[&Bootstrap=74]:0.067233)[&Bootstrap=61]:0.042662)[&Bootstrap=95]:0.07081)[&Bootstrap=73]:0.056895,(((XP_018100774:1.0E-6,XP_018100773:1.0E-6)[&Bootstrap=100]:0.272055,(NP_571862:0.007173,(XP_005168334:1.0E-6,XP_009294041:1.0E-6)[&Bootstrap=100]:0.001925)[&Bootstrap=100]:0.208999)[&Bootstrap=100]:0.330335,((((NP_001081421:0.115668,Podocoryna_carnea_transcript_020634:0.125622)[&Bootstrap=96]:0.053335,(NP_571863:0.002407,XP_005155462:0.002393)[&Bootstrap=100]:0.148071)[&Bootstrap=98]:0.107317,XP_788938:0.379475)[&Bootstrap=49]:0.062857,(((Q24281_DROME:0.00641,NP_477188:2.26E-4)[&Bootstrap=100]:0.488661,((Chironex_fleckeri_transcript_026025:0.203962,Alatina_alata_transcript_079133:0.196747)[&Bootstrap=92]:0.110489,(((XP_027043718:1.0E-6,RMX46178:1.0E-6)[&Bootstrap=100]:0.03439,XP_022808227:0.053437)[&Bootstrap=100]:0.197307,(A7RWD1_NEMVE:0.224663,(XP_020915067:1.0E-6,XP_020915076:1.0E-6)[&Bootstrap=100]:0.21948)[&Bootstrap=88]:0.063644)[&Bootstrap=71]:0.063334)[&Bootstrap=75]:0.069206)[&Bootstrap=28]:0.043757,(XP_012944453:0.273506,((Aurelia_aurita_transcript_118400:0.251115,(Craseoa_lathetica_transcript_027314:0.951347,Craspedacusta_sowerbyi_transcript_059692:0.393539)[&Bootstrap=23]:0.053386)[&Bootstrap=44]:0.078399,(XP_001747506:1.302471,((Abylopsis_tetragona_transcript_036276:1.111069,Agalma_elegans_transcript_079893:0.002545)[&Bootstrap=63]:0.172564,Nanomia_bijuga_transcript_004539:0.366332)[&Bootstrap=84]:0.357586)[&Bootstrap=71]:0.241841)[&Bootstrap=14]:0.044954)[&Bootstrap=14]:0.041662)[&Bootstrap=15]:0.031377)[&Bootstrap=36]:0.130842)[&Bootstrap=36]:0.112437)[&Bootstrap=31]:0.102813)[&Bootstrap=24]:0.174763)[&Bootstrap=27]:0.160662)[&Bootstrap=41]:0.169289)[&Bootstrap=97]:1.216298):0.335765);
	tree IQTree_multisupport = [&R] [&branchAttributeNames={"Bootstrap"}](((((XP_018113364:0.280211,XP_009291670:0.372578)[&Bootstrap="100/1/100"]:1.10248,(CRY2_ARATH:0.331547,CRY1_ARATH:0.452579)[&Bootstrap="100/1/100"]:0.800341)[&Bootstrap="97.1/1/98"]:0.379156,(((XP_002107759:0.003758,XP_002107778:0.015711)[&Bootstrap="100/1/100"]:0.199195,XP_002107758:0.183245)[&Bootstrap="96.9/1/99"]:0.213318,XP_002108560:0.501836)[&Bootstrap="98.8/1/100"]:0.357604)[&Bootstrap="98.1/1/100"]:0.32628,((PHR_ECOLI:0.832749,NP_015031:1.247311)[&Bootstrap="76/0.993/80"]:0.327814,(Q23DL8_TETTS:0.300989,Q23F29_TETTS:0.408193)[&Bootstrap="100/1/100"]:0.541122)[&Bootstrap="93.2/0.998/94"]:0.271598)[&Bootstrap="99.5/1/100"]:0.364712,((((((((((Agalma_elegans_transcript_052057:0.258463,Abylopsis_tetragona_transcript_008998:0.369454)[&Bootstrap="99.6/1/71"]:0.183467,(((XP_015775700:0.009875,XP_015775701:0.003813)[&Bootstrap="100/1/100"]:0.223031,((PFX28354:2.0E-6,XP_022786103:3.0E-6)[&Bootstrap="98/1/100"]:0.041816,(RMX59714:2.0E-6,XP_027044972:3.0E-6)[&Bootstrap="99.7/1/100"]:0.061171)[&Bootstrap="99.4/1/100"]:0.143705)[&Bootstrap="98.6/1/100"]:0.192747,Physalia_physalis_transcript_046244:0.457499)[&Bootstrap="16.6/0.646/54"]:0.076788)[&Bootstrap="83.1/0.99/69"]:0.070421,(Aurelia_aurita_transcript_160400:0.223351,Stomolophus_meleagris_transcript_050988:0.350899)[&Bootstrap="93.2/0.999/86"]:0.075487)[&Bootstrap="81.9/0.997/70"]:0.060137,(Podocoryna_carnea_transcript_041183:0.22662,XP_002166544:0.483429)[&Bootstrap="45/0.884/66"]:0.081858)[&Bootstrap="83.1/0.998/75"]:0.065277,XP_001623243:0.346142)[&Bootstrap="99.8/1/86"]:0.182887,((Chironex_fleckeri_transcript_031212:3.0E-6,Chironex_fleckeri_transcript_031214:2.0E-6)[&Bootstrap="100/1/100"]:0.184111,Alatina_alata_transcript_049357:0.226969)[&Bootstrap="100/1/100"]:0.29602)[&Bootstrap="55.2/0.919/50"]:0.057777,(((NP_991249:0.164427,NP_001084438:0.214265)[&Bootstrap="97.7/1/98"]:0.110087,XP_020903321:0.327102)[&Bootstrap="77.3/0.999/78"]:0.095712,(XP_005098341:2.0E-6,XP_005098342:3.0E-6)[&Bootstrap="100/1/100"]:0.383765)[&Bootstrap="72.3/0.99/75"]:0.074353)[&Bootstrap="89.1/1/78"]:0.120931,(XP_001745157:0.546193,BAC65244:0.863663)[&Bootstrap="90.4/0.996/93"]:0.128893)[&Bootstrap="93.4/0.997/93"]:0.357633,GAN03717:1.497824)[&Bootstrap="99.6/1/100"]:0.87868,(((((((Abylopsis_tetragona_transcript_058687:0.486214,Ectopleura_larynx_transcript_025775:0.398916)[&Bootstrap="91.2/0.988/81"]:0.128154,(((((Craspedacusta_sowerbyi_transcript_095700:0.320696,((Calvadosia_cruxmelitensis_transcript_028761:0.202917,Leucernaria_quadricornis_transcript_030076:0.249245)[&Bootstrap="93.9/1/95"]:0.080897,Haliclystus_sanjuanensis_transcript_037946:0.205561)[&Bootstrap="99.7/1/100"]:0.1659)[&Bootstrap="94.6/0.999/97"]:0.06742,(Alatina_alata_transcript_070188:0.2102,Chironex_fleckeri_transcript_000234:0.135367)[&Bootstrap="99.9/1/100"]:0.136258)[&Bootstrap="93.8/1/94"]:0.067124,(((XP_001620432:0.127558,XP_001636254:0.042369)[&Bootstrap="99.6/1/100"]:0.142166,(XP_020910442:0.004459,XP_020910516:2.0E-6)[&Bootstrap="100/1/100"]:0.187163)[&Bootstrap="99.5/1/100"]:0.126223,((XP_015763606:2.0E-6,XP_015775247:0.025828)[&Bootstrap="100/1/100"]:0.12988,((XP_022795818:3.0E-6,XP_022795820:3.0E-6)[&Bootstrap="75.8/0.976/100"]:0.005211,XP_022795819:2.0E-6)[&Bootstrap="100/1/100"]:0.173696)[&Bootstrap="98.6/1/99"]:0.093951)[&Bootstrap="94.1/1/85"]:0.083172)[&Bootstrap="98.2/1/96"]:0.090348,(XP_012935158:0.251587,(((((XP_018096832:0.0,XP_018096831:0.0):3.0E-6,XP_018096830:3.0E-6)[&Bootstrap="99.9/1/100"]:0.159974,Podocoryna_carnea_transcript_062959:0.23906)[&Bootstrap="83.4/0.92/85"]:0.043396,((((XP_005168471:0.0,XP_005168472:0.0):3.0E-6,XP_021335103:3.0E-6)[&Bootstrap="0/0.333/100"]:2.0E-6,XP_021335110:0.049974)[&Bootstrap="78.1/0.646/83"]:0.013573,(XP_021335111:0.082554,XP_021335115:0.051725)[&Bootstrap="96.7/1/100"]:0.063942)[&Bootstrap="100/1/100"]:0.457068)[&Bootstrap="64.8/0.992/63"]:0.062206,(Craterolophus_convolvulus_transcript_043027:0.325007,((NP_523653:3.0E-6,NP_724613:3.0E-6)[&Bootstrap="0/0.334/100"]:3.0E-6,NP_724615:0.655394)[&Bootstrap="100/1/100"]:0.366313)[&Bootstrap="97.8/1/87"]:0.137508)[&Bootstrap="54.7/0.749/31"]:0.035387)[&Bootstrap="27.5/0.769/31"]:0.026895)[&Bootstrap="77/0.997/61"]:0.076672,(XP_001746666:0.503882,((XP_003388746:0.005359,XP_019860679:0.04787)[&Bootstrap="75.4/0.592/91"]:0.015388,XP_003390970:0.007372)[&Bootstrap="100/1/100"]:0.335944)[&Bootstrap="81.5/0.984/62"]:0.091582)[&Bootstrap="49.8/0.877/39"]:0.075035)[&Bootstrap="96.5/1/64"]:0.150061,((C5KJB3_PERM5:0.023123,C5KJA9_PERM5:0.019239)[&Bootstrap="100/1/98"]:0.523619,C5LCK4_PERM5:0.37548)[&Bootstrap="100/1/95"]:0.637756)[&Bootstrap="7.01/0.525/30"]:0.067646,AAC08008_Copy:0.643774)[&Bootstrap="98.3/1/89"]:0.228928,(A0A0F7UYH9_TOXGV:2.0E-6,V4ZM07_TOXGV:3.0E-6)[&Bootstrap="100/1/100"]:0.907701)[&Bootstrap="72.7/0.49/69"]:0.07088,((((((Agalma_elegans_transcript_081769:0.141417,Nanomia_bijuga_transcript_071573:0.155397)[&Bootstrap="86.6/0.949/86"]:0.04983,Agalma_elegans_transcript_073958:0.485048)[&Bootstrap="98.5/1/98"]:0.105676,Physalia_physalis_transcript_017221:0.38235)[&Bootstrap="71.4/0.959/67"]:0.053489,Turritopsis_sp_transcript_transcript_020387:0.209702)[&Bootstrap="94.3/0.999/83"]:0.108677,Podocoryna_carnea_transcript_041110:0.186166)[&Bootstrap="100/1/100"]:0.518316,Q8I0W8_PLAF7:1.308436)[&Bootstrap="68.1/0.499/67"]:0.070001)[&Bootstrap="100/1/100"]:5.501081,(((XP_003386569:0.592896,XP_003386582:0.826153)[&Bootstrap="77.5/0.981/83"]:0.265549,(D5G3Q4_9METZ:1.657451,Q86RA1_APHVA:1.84899)[&Bootstrap="98.5/1/99"]:0.590247)[&Bootstrap="91/0.992/92"]:0.189601,((((((CRY1_DROME:0.202011,XP_004529289:0.195402)[&Bootstrap="12.5/0.641/49"]:0.048066,XP_005178207:0.210448)[&Bootstrap="100/1/100"]:0.274524,(XP_321104:0.131007,(XP_001648498:0.102568,XP_001851403:0.417448)[&Bootstrap="80.4/0.997/76"]:0.060979)[&Bootstrap="99.9/1/100"]:0.229352)[&Bootstrap="98.3/1/100"]:0.145501,(((Q9BMD6_ANTPE:0.081875,XP_022830731:0.048122)[&Bootstrap="69.2/0.984/76"]:0.038178,NP_001182628:0.08856)[&Bootstrap="97/1/99"]:0.081509,Q2TJN5_DANPL:0.100972)[&Bootstrap="100/1/100"]:0.276639)[&Bootstrap="96.3/1/98"]:0.18373,NP_001164532:0.530581)[&Bootstrap="100/1/100"]:0.61312,((((XP_015773607:0.178663,(((DY585180_translation:3.0E-6,XP_027060408:0.005847)[&Bootstrap="0/0.333/27"]:3.0E-6,XP_015773608:3.0E-6)[&Bootstrap="9.85/0.385/36"]:0.01954,XP_022794023:0.034129)[&Bootstrap="99.2/1/70"]:0.117211)[&Bootstrap="100/1/72"]:0.263417,(A7SBA6_NEMVE:0.128529,XP_020902079:3.0E-6)[&Bootstrap="64.2/0.962/93"]:0.432671)[&Bootstrap="97.9/1/88"]:0.16485,((((A7S6B3_NEMVE:0.297631,XP_001632850:0.363992)[&Bootstrap="25.6/0.767/51"]:0.07757,XP_020917737:0.485946)[&Bootstrap="95.4/1/96"]:0.095496,B0EVY5_ACRMI:0.570904)[&Bootstrap="90.6/1/89"]:0.110435,(((PFX23560:3.0E-6,XP_022794036:2.0E-6)[&Bootstrap="99/1/100"]:0.056164,(RMX55555:2.0E-6,XP_027035638:2.0E-6)[&Bootstrap="100/1/100"]:0.108591)[&Bootstrap="100/1/95"]:0.240987,XP_015773600:0.272048)[&Bootstrap="100/1/94"]:0.358236)[&Bootstrap="98.9/1/91"]:0.150986)[&Bootstrap="99.9/1/99"]:0.238842,((((((A4GKG5_APIME:0.074539,NP_001164573:0.31005)[&Bootstrap="99.9/1/100"]:0.169117,XP_012941094:0.306804)[&Bootstrap="95.3/1/86"]:0.072265,(((KPP64734:0.088367,NP_571861:0.057046)[&Bootstrap="100/1/100"]:0.101443,(((NP_066940:2.0E-6,NP_001120929:0.010653)[&Bootstrap="81.7/0.768/95"]:0.0089,NP_034093:0.02255)[&Bootstrap="97.6/1/100"]:0.047647,(NP_001082139:0.019159,NP_001083936:0.028626)[&Bootstrap="99.4/1/100"]:0.055749)[&Bootstrap="94.5/1/94"]:0.050099)[&Bootstrap="99.2/1/100"]:0.079046,(((((NP_031797:3.0E-6,XP_011241650:0.019137)[&Bootstrap="90.4/1/86"]:0.005065,NP_004066:3.0E-6)[&Bootstrap="98/1/100"]:0.022655,(XP_018110342:0.007166,NP_001081129:0.010637)[&Bootstrap="93.2/1/93"]:0.017658)[&Bootstrap="95.7/1/100"]:0.024192,(NP_001070765:0.02728,NP_571865:0.053441)[&Bootstrap="97.8/1/99"]:0.028561)[&Bootstrap="86.7/0.984/87"]:0.019961,((NP_001300751:3.0E-6,XP_005166949:3.0E-6)[&Bootstrap="97.9/1/100"]:0.044025,((XP_009294043:0.0,NP_571867:0.0):2.0E-6,XP_021325057:2.0E-6)[&Bootstrap="100/1/100"]:0.172876)[&Bootstrap="88.3/1/88"]:0.032908)[&Bootstrap="94.4/0.999/94"]:0.040692)[&Bootstrap="97.8/1/99"]:0.066288)[&Bootstrap="60.4/0.956/70"]:0.045329,XP_785873:0.327829)[&Bootstrap="96.1/1/96"]:0.076253,(((A7SZ19_NEMVE:0.002325,XP_001625380:0.042551)[&Bootstrap="100/1/100"]:0.208303,XP_020904995:0.355956)[&Bootstrap="98.6/1/100"]:0.128933,((ABP97098:0.001586,XP_015760686:0.02959)[&Bootstrap="99.9/1/100"]:0.118034,((RMX58634:3.0E-6,XP_027056122:3.0E-6)[&Bootstrap="96.5/1/100"]:0.026869,XP_022798906:0.018933)[&Bootstrap="99.2/1/100"]:0.081306)[&Bootstrap="100/1/100"]:0.190205)[&Bootstrap="98.8/1/100"]:0.109451)[&Bootstrap="89.8/0.996/84"]:0.060996,((((XP_005168334:3.0E-6,XP_009294041:3.0E-6)[&Bootstrap="72.8/0.503/100"]:0.002177,NP_571862:0.0076)[&Bootstrap="100/1/100"]:0.225388,(XP_018100773:3.0E-6,XP_018100774:3.0E-6)[&Bootstrap="100/1/100"]:0.292171)[&Bootstrap="100/1/100"]:0.357291,((XP_788938:0.410825,((NP_571863:0.002603,XP_005155462:0.002575)[&Bootstrap="100/1/100"]:0.160287,(NP_001081421:0.125991,Podocoryna_carnea_transcript_020634:0.135238)[&Bootstrap="94.4/1/93"]:0.057387)[&Bootstrap="99.4/1/100"]:0.116552)[&Bootstrap="95.1/1/89"]:0.06927,(((NP_477188:5.27E-4,Q24281_DROME:0.0066)[&Bootstrap="100/1/100"]:0.529574,((Chironex_fleckeri_transcript_026025:0.221414,Alatina_alata_transcript_079133:0.213318)[&Bootstrap="92.2/1/94"]:0.118927,(((RMX46178:2.0E-6,XP_027043718:3.0E-6)[&Bootstrap="95.9/1/100"]:0.036692,XP_022808227:0.057785)[&Bootstrap="100/1/100"]:0.212025,((XP_020915067:3.0E-6,XP_020915076:3.0E-6)[&Bootstrap="100/1/100"]:0.236027,A7RWD1_NEMVE:0.241208)[&Bootstrap="95.5/1/98"]:0.070326)[&Bootstrap="67/0.979/74"]:0.067548)[&Bootstrap="94.5/1/95"]:0.074361)[&Bootstrap="84/0.973/67"]:0.045791,(XP_012944453:0.297128,(((Craseoa_lathetica_transcript_027314:1.017154,Craspedacusta_sowerbyi_transcript_059692:0.427436)[&Bootstrap="9.4/0.444/44"]:0.055426,Aurelia_aurita_transcript_118400:0.270918)[&Bootstrap="94.3/1/89"]:0.087667,(XP_001747506:1.409151,(Nanomia_bijuga_transcript_004539:0.400977,(Abylopsis_tetragona_transcript_036276:1.200333,Agalma_elegans_transcript_079893:2.0E-6)[&Bootstrap="88.5/0.97/92"]:0.188461)[&Bootstrap="97.3/1/99"]:0.389917)[&Bootstrap="98.6/1/95"]:0.266632)[&Bootstrap="88.2/0.971/69"]:0.047433)[&Bootstrap="89.1/0.999/67"]:0.045911)[&Bootstrap="80/0.944/58"]:0.033262)[&Bootstrap="99.3/1/91"]:0.144304)[&Bootstrap="98.1/1/89"]:0.120389)[&Bootstrap="95.7/1/87"]:0.110988)[&Bootstrap="67.1/0.991/76"]:0.184705)[&Bootstrap="91.7/0.998/83"]:0.161552)[&Bootstrap="33.2/0.459/70"]:0.12116)[&Bootstrap="97.6/1/100"]:1.37389):0.364712);
	tree IQ_Tree = [&R] [&branchAttributeNames={"Bootstrap"}](((((XP_018113364:0.28021085199999973,XP_009291670:0.3725777956999998)[&Bootstrap="100/1/100"]:1.10247998,(CRY2_ARATH:0.33154746449999983,CRY1_ARATH:0.45257933500000025)[&Bootstrap="100/1/100"]:0.8003410318000004)[&Bootstrap="97.1/1/98"]:0.3791564527000002,(((XP_002107759:0.0037584549999998274,XP_002107778:0.01571071990000039)[&Bootstrap="100/1/100"]:0.19919497610000025,XP_002107758:0.18324515860000012)[&Bootstrap="96.9/1/99"]:0.21331823890000035,XP_002108560:0.5018362979999997)[&Bootstrap="98.8/1/100"]:0.3576039170999996)[&Bootstrap="98.1/1/100"]:0.32627970039999976,((PHR_ECOLI:0.8327486426000004,NP_015031:1.2473109146999999)[&Bootstrap="76/0.993/80"]:0.3278139161000002,(Q23DL8_TETTS:0.3009887093000003,Q23F29_TETTS:0.40819286109999986)[&Bootstrap="100/1/100"]:0.5411218507999997)[&Bootstrap="93.2/0.998/94"]:0.27159771300000024)[&Bootstrap="99.5/1/100"]:0.3647117954499999,((((((((((Agalma_elegans_transcript_052057:0.2584627047000003,Abylopsis_tetragona_transcript_008998:0.3694540991000004)[&Bootstrap="99.6/1/71"]:0.18346654079999958,(((XP_015775700:0.009874753900000144,XP_015775701:0.003812523699999737)[&Bootstrap="100/1/100"]:0.22303144820000043,((PFX28354:0.000002,XP_022786103:0.000003)[&Bootstrap="98/1/100"]:0.04181576890000027,(RMX59714:0.000002,XP_027044972:0.000003)[&Bootstrap="99.7/1/100"]:0.06117052960000002)[&Bootstrap="99.4/1/100"]:0.14370536900000008)[&Bootstrap="98.6/1/100"]:0.19274680980000003,Physalia_physalis_transcript_046244:0.45749941309999986)[&Bootstrap="16.6/0.646/54"]:0.07678760100000037)[&Bootstrap="83.1/0.99/69"]:0.07042068019999981,(Aurelia_aurita_transcript_160400:0.2233513009000001,Stomolophus_meleagris_transcript_050988:0.35089867169999955)[&Bootstrap="93.2/0.999/86"]:0.0754870611999996)[&Bootstrap="81.9/0.997/70"]:0.060136959100000276,(Podocoryna_carnea_transcript_041183:0.22661975639999987,XP_002166544:0.48342941439999976)[&Bootstrap="45/0.884/66"]:0.08185833619999983)[&Bootstrap="83.1/0.998/75"]:0.06527688590000036,XP_001623243:0.34614246479999977)[&Bootstrap="99.8/1/86"]:0.1828872644999997,((Chironex_fleckeri_transcript_031212:0.000003,Chironex_fleckeri_transcript_031214:0.000002)[&Bootstrap="100/1/100"]:0.18411105900000013,Alatina_alata_transcript_049357:0.22696919349999956)[&Bootstrap="100/1/100"]:0.2960196091)[&Bootstrap="55.2/0.919/50"]:0.0577772822,(((NP_991249:0.16442670959999983,NP_001084438:0.21426509019999962)[&Bootstrap="97.7/1/98"]:0.11008682870000008,XP_020903321:0.3271024817999999)[&Bootstrap="77.3/0.999/78"]:0.09571196060000009,(XP_005098341:0.000002,XP_005098342:0.000003)[&Bootstrap="100/1/100"]:0.3837653128999996)[&Bootstrap="72.3/0.99/75"]:0.07435295209999992)[&Bootstrap="89.1/1/78"]:0.12093109190000018,(XP_001745157:0.5461926034999998,BAC65244:0.8636628307)[&Bootstrap="90.4/0.996/93"]:0.12889283600000034)[&Bootstrap="93.4/0.997/93"]:0.3576329824000002,GAN03717:1.4978235284999997)[&Bootstrap="99.6/1/100"]:0.8786800944,(((((((Abylopsis_tetragona_transcript_058687:0.48621424549999936,Ectopleura_larynx_transcript_025775:0.3989162061000009)[&Bootstrap="91.2/0.988/81"]:0.12815382770000028,(((((Craspedacusta_sowerbyi_transcript_095700:0.32069581480000053,((Calvadosia_cruxmelitensis_transcript_028761:0.20291748780000063,Leucernaria_quadricornis_transcript_030076:0.24924504670000047)[&Bootstrap="93.9/1/95"]:0.08089745510000057,Haliclystus_sanjuanensis_transcript_037946:0.20556127819999936)[&Bootstrap="99.7/1/100"]:0.16590024009999915)[&Bootstrap="94.6/0.999/97"]:0.06741975359999941,(Alatina_alata_transcript_070188:0.21020044459999987,Chironex_fleckeri_transcript_000234:0.1353670705999992)[&Bootstrap="99.9/1/100"]:0.13625817289999986)[&Bootstrap="93.8/1/94"]:0.06712398059999991,(((XP_001620432:0.12755827149999988,XP_001636254:0.04236921280000061)[&Bootstrap="99.6/1/100"]:0.1421658081999997,(XP_020910442:0.004459369999999296,XP_020910516:0.000002)[&Bootstrap="100/1/100"]:0.18716339010000027)[&Bootstrap="99.5/1/100"]:0.12622344380000072,((XP_015763606:0.000002,XP_015775247:0.02582835639999992)[&Bootstrap="100/1/100"]:0.12988003359999922,((XP_022795818:0.000003,XP_022795820:0.000003)[&Bootstrap="75.8/0.976/100"]:0.005210960399999465,XP_022795819:0.000002)[&Bootstrap="100/1/100"]:0.17369599100000066)[&Bootstrap="98.6/1/99"]:0.09395118379999978)[&Bootstrap="94.1/1/85"]:0.08317169909999933)[&Bootstrap="98.2/1/96"]:0.09034838170000015,(XP_012935158:0.2515871621999999,(((((XP_018096832:0.0,XP_018096831:0.0):0.000003,XP_018096830:0.000003)[&Bootstrap="99.9/1/100"]:0.15997383849999913,Podocoryna_carnea_transcript_062959:0.2390598379999993)[&Bootstrap="83.4/0.92/85"]:0.043396153299999796,((((XP_005168471:0.0,XP_005168472:0.0):0.000003,XP_021335103:0.000003)[&Bootstrap="0/0.333/100"]:0.000002,XP_021335110:0.04997377059999941)[&Bootstrap="78.1/0.646/83"]:0.013573259399999316,(XP_021335111:0.08255353310000046,XP_021335115:0.05172502019999925)[&Bootstrap="96.7/1/100"]:0.06394247979999967)[&Bootstrap="100/1/100"]:0.4570683246999998)[&Bootstrap="64.8/0.992/63"]:0.062205513500000365,(Craterolophus_convolvulus_transcript_043027:0.32500710340000083,((NP_523653:0.000003,NP_724613:0.000003)[&Bootstrap="0/0.334/100"]:0.000003,NP_724615:0.6553943135000004)[&Bootstrap="100/1/100"]:0.3663128888999996)[&Bootstrap="97.8/1/87"]:0.13750844980000032)[&Bootstrap="54.7/0.749/31"]:0.03538710479999985)[&Bootstrap="27.5/0.769/31"]:0.026894721199999694)[&Bootstrap="77/0.997/61"]:0.07667193189999999,(XP_001746666:0.5038823776000001,((XP_003388746:0.005359328200000846,XP_019860679:0.04786998610000026)[&Bootstrap="75.4/0.592/91"]:0.015388366899999895,XP_003390970:0.007371880899999184)[&Bootstrap="100/1/100"]:0.3359435300999998)[&Bootstrap="81.5/0.984/62"]:0.0915823599000003)[&Bootstrap="49.8/0.877/39"]:0.07503476669999998)[&Bootstrap="96.5/1/64"]:0.15006061870000043,((C5KJB3_PERM5:0.023123350900000617,C5KJA9_PERM5:0.019239009299999665)[&Bootstrap="100/1/98"]:0.5236188224999996,C5LCK4_PERM5:0.37548029320000076)[&Bootstrap="100/1/95"]:0.6377560653000005)[&Bootstrap="7.01/0.525/30"]:0.06764565880000006,AAC08008_Copy:0.6437742339999994)[&Bootstrap="98.3/1/89"]:0.2289284342000002,(A0A0F7UYH9_TOXGV:0.000002,V4ZM07_TOXGV:0.000003)[&Bootstrap="100/1/100"]:0.9077009239999994)[&Bootstrap="72.7/0.49/69"]:0.07088021479999984,((((((Agalma_elegans_transcript_081769:0.1414166581000007,Nanomia_bijuga_transcript_071573:0.15539709529999968)[&Bootstrap="86.6/0.949/86"]:0.04982962210000075,Agalma_elegans_transcript_073958:0.48504761489999915)[&Bootstrap="98.5/1/98"]:0.10567618850000038,Physalia_physalis_transcript_017221:0.3823503838000004)[&Bootstrap="71.4/0.959/67"]:0.05348918259999991,Turritopsis_sp_transcript_transcript_020387:0.20970196270000052)[&Bootstrap="94.3/0.999/83"]:0.10867713229999953,Podocoryna_carnea_transcript_041110:0.18616572639999962)[&Bootstrap="100/1/100"]:0.5183158313999998,Q8I0W8_PLAF7:1.3084356556000003)[&Bootstrap="68.1/0.499/67"]:0.07000139159999996)[&Bootstrap="100/1/100"]:5.501080511,(((XP_003386569:0.5928956518000001,XP_003386582:0.8261529129000005)[&Bootstrap="77.5/0.981/83"]:0.2655488885999997,(D5G3Q4_9METZ:1.6574509653999998,Q86RA1_APHVA:1.8489896694999999)[&Bootstrap="98.5/1/99"]:0.5902469704)[&Bootstrap="91/0.992/92"]:0.1896012640000002,((((((CRY1_DROME:0.20201106729999996,XP_004529289:0.1954020914000001)[&Bootstrap="12.5/0.641/49"]:0.04806597349999997,XP_005178207:0.2104481702999994)[&Bootstrap="100/1/100"]:0.2745236871000003,(XP_321104:0.13100725800000035,(XP_001648498:0.10256758920000042,XP_001851403:0.41744816659999984)[&Bootstrap="80.4/0.997/76"]:0.060978971099999946)[&Bootstrap="99.9/1/100"]:0.22935221510000048)[&Bootstrap="98.3/1/100"]:0.14550124939999964,(((Q9BMD6_ANTPE:0.08187469239999956,XP_022830731:0.0481221188999994)[&Bootstrap="69.2/0.984/76"]:0.038178414300000796,NP_001182628:0.08856004899999981)[&Bootstrap="97/1/99"]:0.08150914239999985,Q2TJN5_DANPL:0.10097156439999999)[&Bootstrap="100/1/100"]:0.2766391187999995)[&Bootstrap="96.3/1/98"]:0.1837296717000001,NP_001164532:0.5305810885)[&Bootstrap="100/1/100"]:0.6131202534,((((XP_015773607:0.1786633336000003,(((DY585180_translation:0.000003,XP_027060408:0.005846592999999345)[&Bootstrap="0/0.333/27"]:0.000003,XP_015773608:0.000003)[&Bootstrap="9.85/0.385/36"]:0.019539668000000177,XP_022794023:0.03412851179999965)[&Bootstrap="99.2/1/70"]:0.11721106200000087)[&Bootstrap="100/1/72"]:0.26341689389999967,(A7SBA6_NEMVE:0.12852931950000013,XP_020902079:0.000003)[&Bootstrap="64.2/0.962/93"]:0.4326713991000002)[&Bootstrap="97.9/1/88"]:0.16484976949999997,((((A7S6B3_NEMVE:0.29763102700000044,XP_001632850:0.3639924191999997)[&Bootstrap="25.6/0.767/51"]:0.0775696722000001,XP_020917737:0.48594617090000014)[&Bootstrap="95.4/1/96"]:0.09549562559999991,B0EVY5_ACRMI:0.5709043607000002)[&Bootstrap="90.6/1/89"]:0.11043503129999976,(((PFX23560:0.000003,XP_022794036:0.000002)[&Bootstrap="99/1/100"]:0.05616351829999999,(RMX55555:0.000002,XP_027035638:0.000002)[&Bootstrap="100/1/100"]:0.10859104389999974)[&Bootstrap="100/1/95"]:0.24098661970000013,XP_015773600:0.2720479981999997)[&Bootstrap="100/1/94"]:0.35823602209999983)[&Bootstrap="98.9/1/91"]:0.15098563090000017)[&Bootstrap="99.9/1/99"]:0.23884204350000005,((((((A4GKG5_APIME:0.07453881809999974,NP_001164573:0.31005035739999975)[&Bootstrap="99.9/1/100"]:0.16911720039999967,XP_012941094:0.3068043166999992)[&Bootstrap="95.3/1/86"]:0.07226496470000043,(((KPP64734:0.0883667342999992,NP_571861:0.057045662099999284)[&Bootstrap="100/1/100"]:0.10144286500000099,(((NP_066940:0.000002,NP_001120929:0.010653267799999533)[&Bootstrap="81.7/0.768/95"]:0.008900198200000986,NP_034093:0.022550270300000008)[&Bootstrap="97.6/1/100"]:0.04764656219999974,(NP_001082139:0.019159066200000296,NP_001083936:0.028625710500000068)[&Bootstrap="99.4/1/100"]:0.055749265500000256)[&Bootstrap="94.5/1/94"]:0.05009929960000026)[&Bootstrap="99.2/1/100"]:0.07904584849999985,(((((NP_031797:0.000003,XP_011241650:0.01913692310000048)[&Bootstrap="90.4/1/86"]:0.005065149500000032,NP_004066:0.000003)[&Bootstrap="98/1/100"]:0.022655348699999855,(XP_018110342:0.007165682299999254,NP_001081129:0.010637277299999859)[&Bootstrap="93.2/1/93"]:0.01765787129999996)[&Bootstrap="95.7/1/100"]:0.02419172649999979,(NP_001070765:0.027280142500000437,NP_571865:0.05344062170000008)[&Bootstrap="97.8/1/99"]:0.028561466599999363)[&Bootstrap="86.7/0.984/87"]:0.01996070220000057,((NP_001300751:0.000003,XP_005166949:0.000003)[&Bootstrap="97.9/1/100"]:0.04402523310000017,((XP_009294043:0.0,NP_571867:0.0):0.000002,XP_021325057:0.000002)[&Bootstrap="100/1/100"]:0.1728762209000001)[&Bootstrap="88.3/1/88"]:0.03290813500000045)[&Bootstrap="94.4/0.999/94"]:0.040691892599999946)[&Bootstrap="97.8/1/99"]:0.06628771599999972)[&Bootstrap="60.4/0.956/70"]:0.04532908879999997,XP_785873:0.32782940039999975)[&Bootstrap="96.1/1/96"]:0.0762526057999997,(((A7SZ19_NEMVE:0.002325456500000378,XP_001625380:0.042551471400000374)[&Bootstrap="100/1/100"]:0.20830256280000015,XP_020904995:0.3559564690999997)[&Bootstrap="98.6/1/100"]:0.12893327210000027,((ABP97098:0.0015863654999996868,XP_015760686:0.02958970409999928)[&Bootstrap="99.9/1/100"]:0.1180336143000007,((RMX58634:0.000003,XP_027056122:0.000003)[&Bootstrap="96.5/1/100"]:0.02686876340000044,XP_022798906:0.018932905500000707)[&Bootstrap="99.2/1/100"]:0.08130592609999976)[&Bootstrap="100/1/100"]:0.19020500660000028)[&Bootstrap="98.8/1/100"]:0.10945079799999924)[&Bootstrap="89.8/0.996/84"]:0.060996311700000305,((((XP_005168334:0.000003,XP_009294041:0.000003)[&Bootstrap="72.8/0.503/100"]:0.0021772915999997977,NP_571862:0.007600167399999691)[&Bootstrap="100/1/100"]:0.2253876886999997,(XP_018100773:0.000003,XP_018100774:0.000003)[&Bootstrap="100/1/100"]:0.2921710475000001)[&Bootstrap="100/1/100"]:0.3572912609000003,((XP_788938:0.4108247451000011,((NP_571863:0.00260274180000053,XP_005155462:0.0025752033000001617)[&Bootstrap="100/1/100"]:0.16028725619999928,(NP_001081421:0.1259914322000002,Podocoryna_carnea_transcript_020634:0.1352379106999999)[&Bootstrap="94.4/1/93"]:0.057386761699999234)[&Bootstrap="99.4/1/100"]:0.11655245780000101)[&Bootstrap="95.1/1/89"]:0.0692698817999986,(((NP_477188:0.000527,Q24281_DROME:0.006599602100000546)[&Bootstrap="100/1/100"]:0.5295742555999992,((Chironex_fleckeri_transcript_026025:0.22141442530000077,Alatina_alata_transcript_079133:0.2133181153999999)[&Bootstrap="92.2/1/94"]:0.11892709049999972,(((RMX46178:0.000002,XP_027043718:0.000003)[&Bootstrap="95.9/1/100"]:0.03669208619999953,XP_022808227:0.05778541129999937)[&Bootstrap="100/1/100"]:0.21202496020000083,((XP_020915067:0.000003,XP_020915076:0.000003)[&Bootstrap="100/1/100"]:0.23602715839999977,A7RWD1_NEMVE:0.24120831559999978)[&Bootstrap="95.5/1/98"]:0.07032579800000072)[&Bootstrap="67/0.979/74"]:0.06754766949999969)[&Bootstrap="94.5/1/95"]:0.07436133619999907)[&Bootstrap="84/0.973/67"]:0.045790990200000437,(XP_012944453:0.297127742999999,(((Craseoa_lathetica_transcript_027314:1.0171540828000003,Craspedacusta_sowerbyi_transcript_059692:0.42743585830000086)[&Bootstrap="9.4/0.444/44"]:0.05542598689999956,Aurelia_aurita_transcript_118400:0.27091788719999954)[&Bootstrap="94.3/1/89"]:0.08766655920000055,(XP_001747506:1.4091505133000002,(Nanomia_bijuga_transcript_004539:0.4009766309999989,(Abylopsis_tetragona_transcript_036276:1.2003331407999998,Agalma_elegans_transcript_079893:0.000002)[&Bootstrap="88.5/0.97/92"]:0.18846052840000027)[&Bootstrap="97.3/1/99"]:0.38991722069999923)[&Bootstrap="98.6/1/95"]:0.2666318982)[&Bootstrap="88.2/0.971/69"]:0.047432845400001256)[&Bootstrap="89.1/0.999/67"]:0.04591056109999947)[&Bootstrap="80/0.944/58"]:0.033262363600000455)[&Bootstrap="99.3/1/91"]:0.14430427299999948)[&Bootstrap="98.1/1/89"]:0.12038926099999969)[&Bootstrap="95.7/1/87"]:0.11098752779999987)[&Bootstrap="67.1/0.991/76"]:0.18470543940000006)[&Bootstrap="91.7/0.998/83"]:0.1615518274000003)[&Bootstrap="33.2/0.459/70"]:0.12115993100000022)[&Bootstrap="97.6/1/100"]:1.3738895800000002):0.3647117954499999);
end;
begin figtree;
	set appearance.backgroundColorAttribute="Default";
	set appearance.backgroundColour=#ffffff;
	set appearance.branchColorAttribute="User selection";
	set appearance.branchColorGradient=false;
	set appearance.branchLineWidth=1.0;
	set appearance.branchMinLineWidth=0.0;
	set appearance.branchWidthAttribute="Fixed";
	set appearance.foregroundColour=#000000;
	set appearance.hilightingGradient=false;
	set appearance.selectionColour=#2d3680;
	set branchLabels.colorAttribute="User selection";
	set branchLabels.displayAttribute="Branch times";
	set branchLabels.fontName="sansserif";
	set branchLabels.fontSize=8;
	set branchLabels.fontStyle=0;
	set branchLabels.isShown=false;
	set branchLabels.significantDigits=4;
	set layout.expansion=0;
	set layout.layoutType="RECTILINEAR";
	set layout.zoom=0;
	set legend.attribute="length_mean";
	set legend.fontSize=10.0;
	set legend.isShown=false;
	set legend.significantDigits=4;
	set nodeBars.barWidth=4.0;
	set nodeBars.displayAttribute="length_95%HPD";
	set nodeBars.isShown=false;
	set nodeLabels.colorAttribute="User selection";
	set nodeLabels.displayAttribute="Node ages";
	set nodeLabels.fontName="sansserif";
	set nodeLabels.fontSize=8;
	set nodeLabels.fontStyle=0;
	set nodeLabels.isShown=false;
	set nodeLabels.significantDigits=4;
	set nodeShapeExternal.colourAttribute="User selection";
	set nodeShapeExternal.isShown=false;
	set nodeShapeExternal.minSize=10.0;
	set nodeShapeExternal.scaleType=Width;
	set nodeShapeExternal.shapeType=Circle;
	set nodeShapeExternal.size=4.0;
	set nodeShapeExternal.sizeAttribute="Fixed";
	set nodeShapeInternal.colourAttribute="User selection";
	set nodeShapeInternal.isShown=false;
	set nodeShapeInternal.minSize=10.0;
	set nodeShapeInternal.scaleType=Width;
	set nodeShapeInternal.shapeType=Circle;
	set nodeShapeInternal.size=4.0;
	set nodeShapeInternal.sizeAttribute="Fixed";
	set polarLayout.alignTipLabels=false;
	set polarLayout.angularRange=0;
	set polarLayout.rootAngle=0;
	set polarLayout.rootLength=100;
	set polarLayout.showRoot=true;
	set radialLayout.spread=0.0;
	set rectilinearLayout.alignTipLabels=false;
	set rectilinearLayout.curvature=0;
	set rectilinearLayout.rootLength=100;
	set scale.offsetAge=0.0;
	set scale.rootAge=1.0;
	set scale.scaleFactor=1.0;
	set scale.scaleRoot=false;
	set scaleAxis.automaticScale=true;
	set scaleAxis.fontSize=8.0;
	set scaleAxis.isShown=false;
	set scaleAxis.lineWidth=1.0;
	set scaleAxis.majorTicks=1.0;
	set scaleAxis.minorTicks=0.5;
	set scaleAxis.origin=0.0;
	set scaleAxis.reverseAxis=false;
	set scaleAxis.showGrid=true;
	set scaleBar.automaticScale=true;
	set scaleBar.fontSize=10.0;
	set scaleBar.isShown=true;
	set scaleBar.lineWidth=1.0;
	set scaleBar.scaleRange=0.0;
	set tipLabels.colorAttribute="User selection";
	set tipLabels.displayAttribute="Names";
	set tipLabels.fontName="sansserif";
	set tipLabels.fontSize=8;
	set tipLabels.fontStyle=0;
	set tipLabels.isShown=true;
	set tipLabels.significantDigits=4;
	set trees.order=true;
	set trees.orderType="decreasing";
	set trees.rooting=false;
	set trees.rootingType="User Selection";
	set trees.transform=false;
	set trees.transformType="cladogram";
end;
